# Miniature spatial transcriptomics for studying parasite-endosymbiont relationships at the micro scale

**DOI:** 10.1101/2022.11.23.517653

**Authors:** Hailey Sounart, Denis Voronin, Yuvarani Masarapu, Matthew Chung, Sami Saarenpää, Elodie Ghedin, Stefania Giacomello

**Affiliations:** Department of Gene Technology, KTH Royal Institute of Technology, SciLifeLab, Stockholm, Sweden; Systems Genomics Section, Laboratory of Parasitic Diseases, National Institute of Allergy and Infectious Diseases, National Institutes of Health, Bethesda, Maryland, United States

**Author notes:** **Materials & Correspondence** Correspondence to Stefania Giacomello and Elodie Ghedin. First shared authors (Hailey Sounart, Denis Voronin).

## Abstract

Several important human infectious diseases are caused by microscale-sized parasitic nematodes like filarial worms. Filarial worms have their own spatial tissue organization and to uncover this tissue structure, we need methods that can spatially resolve these miniature specimens. Most filarial worms evolved a mutualistic association with endosymbiotic bacteria *Wolbachia*, however, the mechanisms underlying the dependency of filarial worms on the fitness of these bacteria remain unknown. As *Wolbachia* is essential for the development, reproduction, and survival of filarial worms, we focused on studying a posterior region containing reproductive tissue and developing embryos of adult female *Brugia malayi* worms. To spatially explore how *Wolbachia* interacts with the worm’s reproductive system, we performed a spatial characterization using Spatial Transcriptomics (ST) across our region of interest. We provide a proof-of-concept for miniature-ST to explore spatial gene expression patterns in small sample types, demonstrating the method’s ability to uncover nuanced tissue region expression patterns, observe the spatial localization of key *B. malayi* - *Wolbachia* pathway genes, and co-localize the *B. malayi* spatial transcriptome in *Wolbachia* tissue regions. We envision our approach to open up new scenarios for the study of infectious diseases caused by micro-scale parasitic worms.

## Supplementary Table 2 for "Miniature spatial transcriptomics for studying parasite-endosymbiont relationships at the micro scale"

### Sheet: A.DE_cluster_marker_genes
Supplementary Table 2. Clustering analysis differentially expressed genes. Differentially expressed (DE) marker genes for each “miniatureST” cluster. A. DE marker genes per cluster.
	cluster 1	cluster 1	cluster 1	cluster 2	cluster 2	cluster 2	cluster 3	cluster 3	cluster 3	cluster 4	cluster 4	cluster 4
gene	p_val.1	avg_logFC.1	p_val_adj.1	p_val.2	avg_logFC.2	p_val_adj.2	p_val.3	avg_logFC.3	p_val_adj.3	p_val.4	avg_logFC.4	p_val_adj.4	biotype	product	Public.Name	Expr_pattern.Tissue	Genomic.Study.Tissue	Expr_pattern.LifeStage	Gene.Ontology.Association	Automated.Description	Expression.Cluster.Summary	chokepoints
WBGene00220555				1.02943e-08	-1.43044	3.62874e-05	0.000152538	0.816946	0.537698				protein_coding		Bm294	N.A.	N.A.	N.A.	N.A.	N.A.	N.A.
WBGene00220707							1.95757e-14	0.296131	6.90043e-11				protein_coding		Bm446	N.A.	N.A.	N.A.	N.A.	Is an ortholog of O. volvulus OVOC13474.	N.A.
WBGene00220737	0.000121653	-0.17818	0.428827							7.12e-12	0.459295	2.5098e-08	protein_coding		Bm476	N.A.	N.A.	N.A.	N.A.	Is an ortholog of C. elegans C14C10.2.	N.A.
WBGene00220939				1.5817e-10	-0.980834	5.57549e-07	3.53044e-28	1.68738	1.24448e-24				protein_coding	Chymotrypsin\/elastase isoinhibitors 2 to 5, putative	Bm678	N.A.	N.A.	N.A.	N.A.	Is predicted to encode a protein with the following domain: Serine protease inhibitor-like superfamily. Is an ortholog of O. volvulus OVOC12851\; OVOC12359\; and OVOC12310.	N.A.
WBGene00221077	0.000153453	0.154232	0.540923	1.07116e-06	-0.225732	0.00377584	0.00617799	0.176166	1				protein_coding		Bm816	N.A.	N.A.	N.A.	N.A.	Is affected by ivermectin based on RNA-seq studies. Is predicted to encode a protein with the following domain: ShKT domain. Is an ortholog of O. volvulus OVOC7458.	Affected by ivermectin according to RNA-seq.
WBGene00221333	0.00352602	0.233273	1				0.00281066	-0.340074	1	1.14378e-05	-0.583057	0.0403181	protein_coding		Bm1072	N.A.	N.A.	N.A.	N.A.	Is an ortholog of O. volvulus OVOC6086.	N.A.
WBGene00221940	0.000639273	-0.169105	1							2.46666e-06	0.412351	0.00869499	protein_coding	Probable thioredoxin B0024.9, putative	Bma-trx-2	N.A.	N.A.	N.A.	cell redox homeostasis, "glycerol ether metabolic process", "protein disulfide oxidoreductase activity"	Is predicted to enable protein disulfide oxidoreductase activity. Is an ortholog of C. elegans trx-2.	N.A.
WBGene00222026	5.83006e-09	-0.261796	2.05509e-05	2.80446e-09	0.259724	9.88573e-06							protein_coding		Bma-rpl-23	N.A.	N.A.	N.A.	ribosome, "structural constituent of ribosome", "translation"	Is predicted to be a structural constituent of ribosome. Is an ortholog of C. elegans rpl-23.	Affected by ivermectin according to RNA-seq.
WBGene00222044	0.00923472	-0.11878	1	5.51148e-06	0.200916	0.019428	0.000431466	-0.231653	1				protein_coding	laminin receptor 1, putative	Bma-rps-0	N.A.	N.A.	N.A.	ribosome, "small ribosomal subunit", "structural constituent of ribosome", "translation"	Is predicted to be a structural constituent of ribosome. Is an ortholog of C. elegans rps-0.	N.A.
WBGene00222119							1.24677e-05	0.194367	0.0439485				protein_coding		Bm1858	N.A.	N.A.	N.A.	N.A.	Is an ortholog of C. elegans C01A2.2.	N.A.
WBGene00222133							7.28826e-07	0.192281	0.00256911				protein_coding	Hypothetical 24.1 kDa protein C01C10.2 in chromosome X, putative	Bm1872	N.A.	N.A.	N.A.	N.A.	Is affected by ivermectin based on RNA-seq studies. Is an ortholog of C. elegans C01C10.2.	Affected by ivermectin according to RNA-seq.
WBGene00222262	0.00944728	-0.466466	1	2.01821e-08	-0.552306	7.11418e-05	1.36084e-31	1.32488	4.79696e-28				protein_coding		Bm2001	N.A.	N.A.	N.A.	N.A.	Is predicted to encode a protein with the following domains: Domain of unknown function DUF148 and Domain of unknown function DUF148. Is an ortholog of C. elegans ZK970.7 and nlp-77. In C. elegans, ZK970.7 Is involved in response to gamma radiation.	N.A.
WBGene00222275				1.86749e-10	-0.453377	6.58291e-07	2.74757e-25	0.917156	9.68517e-22				protein_coding	oxidoreductase, short chain dehydrogenase\/reductase family protein	Bm2014	N.A.	N.A.	N.A.	oxidation-reduction process, "phosphopantetheine binding"	Is predicted to enable phosphopantetheine binding activity. Is an ortholog of C. elegans F53C11.3 and R119.3 and members of the C. elegans dhs gene class including dhs-25.	Affected by ivermectin according to RNA-seq.
WBGene00222285				0.000124388	-0.216565	0.438468	4.49833e-06	0.325672	0.0158566				protein_coding		Bm2024	N.A.	N.A.	N.A.	zinc ion binding	Is predicted to enable zinc ion binding activity. Is an ortholog of O. volvulus OVOC7127.	N.A.
WBGene00222349				7.68134e-12	-0.407943	2.70767e-08	3.3774e-07	0.36436	0.00119053				protein_coding	p27, putative	Bma-hsp-25	N.A.	male	N.A.	N.A.	Is enriched in male based on proteomic studies. Is predicted to encode a protein with the following domains: Hsp20\/alpha crystallin family\; Alpha crystallin\/Small heat shock protein, animal type\; Alpha crystallin\/Hsp20 domain\; and HSP20-like chaperone. Is an ortholog of C. elegans hsp-25.	Enriched in male according to proteomic study.
WBGene00222356	6.4379e-05	-0.159141	0.226936	1.41912e-10	0.25534	5.0024e-07	0.000528555	-0.205452	1				protein_coding		Bma-rpl-19	N.A.	N.A.	N.A.	cytosolic large ribosomal subunit, "ribosome", "RNA binding", "structural constituent of ribosome", "translation"	Is predicted to enable RNA binding activity. Is predicted to be a structural constituent of ribosome. Is an ortholog of C. elegans rpl-19. In C. elegans, rpl-19 Is involved in determination of adult lifespan.	N.A.
WBGene00222412				3.9605e-09	-0.686208	1.39608e-05	2.33877e-32	1.47153	8.24417e-29				protein_coding		Bm2151	N.A.	N.A.	N.A.	glutathione peroxidase activity, "oxidation-reduction process", "response to oxidative stress"	Is predicted to enable glutathione peroxidase activity. Is an ortholog of C. elegans gpx-3\; gpx-4\; and gpx-5. In C. elegans, gpx-5 Is involved in response to reactive oxygen species.	N.A.
WBGene00222456				4.65716e-06	-0.362331	0.0164165							protein_coding		Bm2195	N.A.	N.A.	N.A.	N.A.	Is affected by 20-hydroxyecdysone based on proteomic studies. Is predicted to encode a protein with the following domains: Hsp20\/alpha crystallin family\; Alpha crystallin\/Small heat shock protein, animal type\; Alpha crystallin\/Hsp20 domain\; and HSP20-like chaperone. Is an ortholog of C. elegans hsp-12.1 and hsp-12.2.	Affected by 20-hydroxyecdysone according to proteomic study.
WBGene00222474	0.0015354	-0.210629	1							1.69522e-11	0.533815	5.97566e-08	protein_coding		Bma-popl-4	N.A.	N.A.	N.A.	ribonuclease activity, "ribonuclease P complex", "RNA binding", "RNA processing", "tRNA processing"	Is predicted to enable RNA binding activity and ribonuclease activity. Is an ortholog of C. elegans popl-4.	N.A.
WBGene00222538	2.72785e-06	0.249483	0.00961567				0.00426898	-0.23627	1	9.83938e-05	-0.440367	0.346838	protein_coding	oxidoreductase, short chain dehydrogenase\/reductase family protein	Bm2277	N.A.	N.A.	N.A.	oxidation-reduction process	Is predicted to encode a protein with the following domains: SCP-2 sterol transfer family\; short chain dehydrogenase\; Short-chain dehydrogenase\/reductase SDR\; SCP2 sterol-binding domain\; NAD(P)-binding domain superfamily\; and SCP2 sterol-binding domain superfamily. Is an ortholog of O. volvulus OVOC11592.	N.A.
WBGene00222601	2.06936e-05	0.242916	0.0729451	1.02116e-10	-0.402153	3.59959e-07	9.89404e-06	0.313235	0.0348765				protein_coding		Bm2340	N.A.	N.A.	N.A.	protein dephosphorylation, "protein tyrosine/serine/threonine phosphatase activity"	Is predicted to enable protein tyrosine\/serine\/threonine phosphatase activity. Is an ortholog of C. elegans F26A3.4.	N.A.
WBGene00222714				8.98417e-06	0.229689	0.0316692	0.00555568	-0.209639	1				protein_coding	BCL7, N-terminal conserver region family protein	Bma-bcl-7	N.A.	N.A.	N.A.	N.A.	Is predicted to encode a protein with the following domains: BCL7, N-terminal conserver region and BCL7. Is an ortholog of C. elegans bcl-7.	N.A.
WBGene00222728							5.35252e-07	0.225541	0.00188676				protein_coding		Bm2467	N.A.	N.A.	N.A.	3-hydroxyacyl-CoA dehydrogenase activity, "catalytic activity", "enoyl-CoA hydratase activity", "fatty acid beta-oxidation", "fatty acid metabolic process", "mitochondrial fatty acid beta-oxidation multienzyme complex", "mitochondrion", "NAD+ binding", "oxidation-reduction process", "oxidoreductase activity, "oxidoreductase activity", acting on the CH-OH group of donors, NAD or NADP as acceptor"	Is predicted to enable 3-hydroxyacyl-CoA dehydrogenase activity and enoyl-CoA hydratase activity. Is an ortholog of C. elegans ech-1.1 and ech-1.2.	N.A.	WBGene00222728
WBGene00222803				1.31817e-08	0.401136	4.64656e-05	3.44422e-07	-0.561058	0.00121409	5.44868e-08	-0.785514	0.000192066	protein_coding		Bm2542	N.A.	N.A.	N.A.	carbohydrate metabolic process, "hydrolase activity, hydrolyzing O-glycosyl compounds"	Is predicted to enable hydrolase activity, hydrolyzing O-glycosyl compounds. Is an ortholog of O. volvulus OVOC8417.	N.A.
WBGene00222893	2.47102e-08	0.214528	8.71034e-05	8.90914e-05	-0.161931	0.314047							protein_coding		Bm2632	N.A.	N.A.	N.A.	calcium ion binding	Is predicted to enable calcium ion binding activity. Is an ortholog of C. elegans mlc-1 and mlc-2. In C. elegans, mlc-1 Is involved in several processes, including muscle organ development\; nematode larval development\; and regulation of muscle contraction.	N.A.
WBGene00222953	1.12806e-05	0.107658	0.0397641										protein_coding		Bma-sfxn-5	N.A.	N.A.	N.A.	ion transmembrane transporter activity, "ion transport", "membrane", "transmembrane transport"	Is predicted to enable ion transmembrane transporter activity. Is an ortholog of C. elegans sfxn-5.	N.A.
WBGene00223009				7.21937e-06	0.263885	0.0254483				0.000241398	-0.379868	0.850927	protein_coding		Bm2748	N.A.	N.A.	N.A.	GTP binding, "GTPase activity", "microtubule", "microtubule-based process", "structural constituent of cytoskeleton"	Is predicted to enable GTP binding activity and GTPase activity. Is predicted to be a structural constituent of cytoskeleton. Is an ortholog of O. volvulus OVOC4792.	N.A.
WBGene00223012				1.73824e-11	0.275954	6.12729e-08	1.62512e-06	-0.482796	0.00572855				protein_coding		Bm2751	N.A.	reproductive tract	N.A.	N.A.	Is enriched in reproductive tract based on proteomic studies. Is affected by 20-hydroxyecdysone based on proteomic studies. Is an ortholog of O. volvulus OVOC5434.	Enriched in reproductive tract according to proteomic study. Affected by 20-hydroxyecdysone according to proteomic study.
WBGene00223114	4.67594e-05	-0.25534	0.164827	6.09058e-06	0.256627	0.0214693				0.00582122	0.242009	1	protein_coding		Bma-rps-2.1	N.A.	N.A.	N.A.	ribosome, "RNA binding", "small ribosomal subunit", "structural constituent of ribosome", "translation"	Is predicted to enable RNA binding activity. Is predicted to be a structural constituent of ribosome. Is an ortholog of C. elegans rps-2.	N.A.
WBGene00223115	0.00404628	-0.152281	1				1.68175e-14	0.489915	5.92818e-11				protein_coding	Nematode cuticle collagen N-terminal domain containing protein	Bm2854	N.A.	body wall	N.A.	structural constituent of cuticle	Is predicted to be a structural constituent of cuticle. Is an ortholog of C. elegans dpy-5 and members of the C. elegans col gene class including col-19.	Enriched in body wall according to proteomic study. Affected by ivermectin according to RNA-seq.
WBGene00223407	3.46443e-05	0.33713	0.122121	7.2711e-07	-0.406176	0.00256306							protein_coding	BM20, putative	Bma-far-1	N.A.	body wall, female	N.A.	lipid binding	Is predicted to enable lipid binding activity. Is an ortholog of C. elegans far-1\; far-3\; and far-2.	Enriched in female and body wall according to proteomic study. Affected by 20-hydroxyecdysone according to proteomic study.
WBGene00223435							0.00908151	-0.201796	1	1.42942e-09	0.454595	5.03872e-06	protein_coding	MF1 antigen,endochitinase, putative	Bma-cht-1.2	N.A.	reproductive tract	N.A.	carbohydrate metabolic process, "chitin binding", "extracellular region"	Is predicted to enable chitin binding activity. Is an ortholog of C. elegans cht-1. In C. elegans, cht-1 Is involved in response to fungus.	Enriched in reproductive tract according to proteomic study.
WBGene00223487				6.14174e-05	-0.24511	0.216496	8.39166e-17	0.584298	2.95806e-13				protein_coding		Bma-prdx-2	N.A.	N.A.	N.A.	antioxidant activity, "oxidation-reduction process", "oxidoreductase activity", "peroxiredoxin activity"	Is predicted to enable peroxiredoxin activity. Is an ortholog of C. elegans prdx-2. In C. elegans, prdx-2 Is involved in several processes, including determination of adult lifespan\; hydrogen peroxide catabolic process\; and positive regulation of brood size.	Affected by 20-hydroxyecdysone according to proteomic study.
WBGene00223499										1.34281e-06	0.344194	0.00473341	protein_coding	LD42289p, putative	Bma-nmad-1	N.A.	N.A.	N.A.	demethylation	Is predicted to encode a protein with the following domains: Alpha-ketoglutarate-dependent dioxygenase alkB homologue 4 and Alpha-ketoglutarate-dependent dioxygenase AlkB-like superfamily. Is an ortholog of C. elegans nmad-1. In C. elegans, nmad-1 Is involved in several processes, including meiotic chromosome condensation\; positive regulation of organelle organization\; and positive regulation of oviposition.	N.A.
WBGene00223531	0.00206978	-0.17067	1	8.51709e-10	0.328712	3.00227e-06	0.00830945	-0.210863	1				protein_coding		Bma-rpl-33.1	N.A.	N.A.	N.A.	ribosome, "structural constituent of ribosome", "translation"	Is predicted to be a structural constituent of ribosome. Is an ortholog of C. elegans rpl-33.	N.A.
WBGene00223536										1.87584e-06	0.270184	0.00661234	protein_coding	BC023488 protein, putative	Bm3275	N.A.	N.A.	N.A.	SMN complex, "spliceosomal snRNP assembly"	Is predicted to encode a protein with the following domains: Gemini of Cajal bodies-associated protein 8 and Gemini of Cajal bodies-associated protein 8. Is an ortholog of C. elegans F10E9.5.	N.A.
WBGene00223802							1.24843e-07	0.507115	0.000440072				protein_coding		Bm3541	N.A.	N.A.	N.A.	calcium ion binding	Is predicted to enable calcium ion binding activity. Is an ortholog of C. elegans F23F1.2.	Affected by ivermectin according to RNA-seq.
WBGene00223805				5.43407e-05	0.221188	0.191551	1.32455e-05	-0.375078	0.0466903				protein_coding	Probable 26S protease regulatory subunit S10B, putative	Bma-rpt-4	N.A.	N.A.	N.A.	ATP binding, "ATPase activity", "cytoplasm", "proteasome regulatory particle, "proteasome-activating ATPase activity", "protein catabolic process", "ubiquitin-dependent ERAD pathway", base subcomplex"	Is predicted to enable ATP binding activity and ATPase activity. Is an ortholog of C. elegans rpt-4. In C. elegans, rpt-4 Is involved in proteasome-mediated ubiquitin-dependent protein catabolic process and regulation of protein stability.	Affected by ivermectin according to RNA-seq.
WBGene00223989	0.000192235	-0.223093	0.677629	1.18068e-11	0.356386	4.1619e-08	0.00861142	-0.191242	1				protein_coding	RH49308p, putative	Bm3728	N.A.	N.A.	N.A.	N.A.	Is affected by ivermectin based on RNA-seq studies. Is an ortholog of C. elegans F31D4.9.	Affected by ivermectin according to RNA-seq.
WBGene00224021	5.34706e-06	-0.296013	0.0188484	0.000583219	0.203785	1				9.66837e-05	0.389594	0.34081	protein_coding		Bma-fipp-1	N.A.	N.A.	N.A.	N.A.	Is affected by ivermectin based on RNA-seq studies. Is predicted to encode a protein with the following domains: Fip1 motif and Pre-mRNA polyadenylation factor Fip1 domain. Is an ortholog of C. elegans fipp-1.	Affected by ivermectin according to RNA-seq.
WBGene00224084							0.00349968	-0.128508	1	7.07176e-07	0.23515	0.0024928	protein_coding		Bm3823	N.A.	N.A.	N.A.	N.A.	Is affected by ivermectin based on RNA-seq studies. Is an ortholog of C. elegans F35C5.12.	Affected by ivermectin according to RNA-seq.
WBGene00224257	2.34692e-08	0.319219	8.27291e-05	0.000576548	-0.235053	1							protein_coding	cathepsin F-like cysteine proteinase, putative	Bm3996	N.A.	N.A.	N.A.	cysteine-type endopeptidase inhibitor activity, "cysteine-type peptidase activity", "proteolysis"	Is predicted to enable cysteine-type endopeptidase inhibitor activity and cysteine-type peptidase activity. Is an ortholog of C. elegans tag-196.	N.A.
WBGene00224361	0.000483316	-0.204467	1	7.04402e-09	0.3197	2.48302e-05				0.00425469	-0.320259	1	protein_coding		Bma-his-71	N.A.	N.A.	N.A.	DNA binding, "nucleosome", "protein heterodimerization activity"	Is predicted to enable DNA binding activity and protein heterodimerization activity. Is an ortholog of C. elegans his-69 and his-74.	N.A.
WBGene00224373	5.94063e-05	-0.227626	0.209407							1.25927e-07	0.550418	0.000443893	protein_coding	histone H4, putative	Bm4112	N.A.	reproductive tract	N.A.	DNA binding, "protein heterodimerization activity"	Is predicted to enable DNA binding activity and protein heterodimerization activity. Is an ortholog of C. elegans his-10\; his-31\; and his-64. In C. elegans, his-10 Is involved in defense response to Gram-negative bacterium and innate immune response.	Enriched in reproductive tract according to proteomic study.
WBGene00224377	1.33808e-08	0.381582	4.71673e-05	8.62902e-10	-0.472412	3.04173e-06							protein_coding		Bm4116	N.A.	N.A.	N.A.	actin filament binding, "ATP binding", "motor activity", "myosin complex"	Is predicted to enable ATP binding activity\; actin filament binding activity\; and motor activity. Is an ortholog of C. elegans myo-1\; myo-2\; and unc-54. In C. elegans, myo-1 Is involved in muscle contraction and pharyngeal pumping.	Affected by ivermectin according to RNA-seq.
WBGene00224386							1.56878e-07	-0.394187	0.000552996				protein_coding	UcrQ family protein	Bm4125	N.A.	N.A.	N.A.	ubiquinol-cytochrome-c reductase activity	Is predicted to enable ubiquinol-cytochrome-c reductase activity. Is an ortholog of C. elegans F45H10.2 and R07E4.3.	Affected by ivermectin according to RNA-seq.
WBGene00224389	0.00286797	0.22329	1				2.87442e-06	-0.429837	0.0101323				protein_coding		Bma-ned-8	N.A.	N.A.	N.A.	N.A.	Is predicted to encode a protein with the following domains: Ubiquitin family\; Ubiquitin-like domain\; Ubiquitin domain\; and Ubiquitin-like domain superfamily. Is an ortholog of C. elegans ned-8. In C. elegans, ned-8 Is involved in negative regulation of DNA damage response, signal transduction by p53 class mediator\; negative regulation of gene expression\; and regulation of apoptotic process.	N.A.
WBGene00224479	0.00876226	-0.111105	1	2.21242e-06	0.208121	0.00779878							protein_coding		Bm4218	N.A.	N.A.	N.A.	N.A.	Is predicted to encode a protein with the following domains: Translation machinery associated TMA7 and Translation machinery associated TMA7. Is an ortholog of C. elegans F49C12.11.	N.A.
WBGene00224545	0.00236485	0.197368	1	2.74955e-06	-0.295772	0.00969217							protein_coding	Troponin T, putative	Bm4284	N.A.	body wall, male	N.A.	regulation of muscle contraction, "troponin complex"	Is enriched in body wall and in male based on proteomic studies. Is predicted to encode a protein with the following domains: Troponin T and Troponin domain superfamily. Is an ortholog of C. elegans mup-2 and tnt-2. In C. elegans, mup-2 Is involved in several processes, including axonal fasciculation\; larval somatic muscle development\; and sarcomere organization.	Enriched in male and body wall according to proteomic study.
WBGene00224604	3.6585e-08	0.357118	0.000128962	1.79154e-07	-0.417612	0.00063152							protein_coding		Bma-pat-10	N.A.	N.A.	N.A.	calcium ion binding	Is predicted to enable calcium ion binding activity. Is an ortholog of C. elegans pat-10. In C. elegans, pat-10 Is involved in embryo development\; muscle contraction\; and skeletal muscle thin filament assembly.	N.A.
WBGene00224611	1.16992e-05	-0.194181	0.0412398	1.26735e-09	0.259285	4.46741e-06							protein_coding		Bma-rpl-5	N.A.	N.A.	N.A.	5S rRNA binding, "ribosome", "structural constituent of ribosome", "translation"	Is predicted to enable 5S rRNA binding activity. Is predicted to be a structural constituent of ribosome. Is an ortholog of C. elegans rpl-5.	N.A.
WBGene00224725	3.4425e-05	0.344003	0.121348				3.37848e-05	-0.552836	0.119091	6.1931e-08	-0.773229	0.000218307	protein_coding		Bma-glb-19	N.A.	N.A.	N.A.	heme binding, "oxygen binding"	Is predicted to enable heme binding activity and oxygen binding activity. Is an ortholog of C. elegans glb-19.	N.A.
WBGene00224889	4.87845e-07	-0.280093	0.00171965	4.09716e-05	0.178977	0.144425				3.12512e-06	0.48312	0.0110161	protein_coding	ubiquitin, putative	Bm4628	N.A.	N.A.	N.A.	ribosome, "structural constituent of ribosome", "translation"	Is predicted to be a structural constituent of ribosome. Is an ortholog of O. volvulus OVOC7881.	Affected by 20-hydroxyecdysone according to proteomic study.
WBGene00224893							5.64932e-08	0.408602	0.000199139				protein_coding	SEC14-like protein 4, putative	Bma-ctg-1	N.A.	N.A.	N.A.	N.A.	Is predicted to encode a protein with the following domains: GOLD domain superfamily and CRAL-TRIO lipid binding domain superfamily. Is an ortholog of C. elegans ctg-1.	N.A.
WBGene00224972	1.37642e-08	0.381962	4.85189e-05	6.59775e-19	-0.594207	2.32571e-15	0.000603013	0.245331	1				protein_coding		Bm4711	N.A.	N.A.	N.A.	cell surface	Is predicted to encode a protein with the following domains: Transthyretin-like family\; Transthyretin-like\; and Transthyretin-like superfamily. Is an ortholog of O. volvulus Ovo-ttr-51.	N.A.
WBGene00225008	5.67898e-09	-0.250792	2.00184e-05	4.29291e-09	0.249106	1.51325e-05							protein_coding		Bma-rps-25	N.A.	N.A.	N.A.	N.A.	Is predicted to encode a protein with the following domains: S25 ribosomal protein and Ribosomal protein S25. Is an ortholog of C. elegans rps-25.	N.A.
WBGene00225415	1.98249e-07	-0.311178	0.000698827	0.00255323	0.186556	1				0.000108604	0.449597	0.38283	protein_coding		Bma-nduo-4	N.A.	N.A.	N.A.	ATP synthesis coupled electron transport, "NADH dehydrogenase (ubiquinone) activity", "oxidation-reduction process"	Is predicted to enable NADH dehydrogenase (ubiquinone) activity. Is an ortholog of C. elegans nduo-4.	N.A.
WBGene00225496	1.89733e-05	0.176422	0.0668809	4.86007e-08	-0.229934	0.000171317							protein_coding	conserved hypothetical protein,hypothetical protein	Bma-zig-12	N.A.	N.A.	N.A.	N.A.	Is predicted to encode a protein with the following domains: Immunoglobulin I-set domain\; Immunoglobulin I-set\; Immunoglobulin-like fold\; and Immunoglobulin-like domain superfamily. Is an ortholog of C. elegans zig-12.	N.A.
WBGene00225511	5.41249e-07	0.203599	0.0019079				0.00289099	-0.1597	1				protein_coding		Bm5250	N.A.	N.A.	N.A.	N.A.	Is affected by 20-hydroxyecdysone and ivermectin based on proteomic and RNA-seq studies. Is predicted to encode a protein with the following domain: Chondroitin proteoglycan 3. Is an ortholog of C. elegans F52E1.5\; Y54G2A.36\; and cpg-3.	Affected by 20-hydroxyecdysone and ivermectin according to proteomic study and RNA-seq.
WBGene00225572	1.09619e-08	-0.281824	3.86407e-05	2.00403e-20	0.402281	7.0642e-17	0.000196508	-0.243133	0.692691				protein_coding		Bm5311	N.A.	N.A.	N.A.	nucleic acid binding	Is predicted to enable nucleic acid binding activity. Is an ortholog of C. elegans R06C1.4\; rbm-3.1\; and rbm-3.2.	N.A.
WBGene00225691	0.00244494	-0.162236	1	3.07681e-06	0.21523	0.0108458	0.00503741	-0.182293	1				protein_coding		Bma-rpl-6	N.A.	N.A.	N.A.	ribosome, "structural constituent of ribosome", "translation"	Is predicted to be a structural constituent of ribosome. Is an ortholog of C. elegans rpl-6. In C. elegans, rpl-6 Is involved in determination of adult lifespan.	Affected by 20-hydroxyecdysone according to proteomic study.
WBGene00225720				3.27147e-08	0.2978	0.000115319	0.00795104	-0.178143	1				protein_coding	ADP,ATP carrier protein, heart\/skeletal muscle isoform T1, putative	Bm5459	N.A.	N.A.	N.A.	ATP:ADP antiporter activity, "mitochondrial ADP transmembrane transport", "mitochondrial ATP transmembrane transport", "mitochondrial inner membrane", "transmembrane transport"	Is predicted to enable ATP:ADP antiporter activity. Is an ortholog of C. elegans C47E12.2.	Affected by 20-hydroxyecdysone according to proteomic study.
WBGene00225805	5.72948e-06	-0.247827	0.0201964	6.29766e-10	0.325597	2.21993e-06							protein_coding	actin, putative	Bma-act-5	N.A.	male	N.A.	N.A.	Is enriched in male based on proteomic studies. Is affected by 20-hydroxyecdysone based on proteomic studies. Is predicted to encode a protein with the following domains: Actin\; Actin family\; and ATPase, nucleotide binding domain. Is an ortholog of C. elegans act-5. In C. elegans, act-5 Is involved in several processes, including larval feeding behavior\; microvillus assembly\; and positive regulation of eating behavior.	Enriched in male according to proteomic study. Affected by 20-hydroxyecdysone according to proteomic study.
WBGene00225812	6.24474e-06	0.24064	0.0220127				3.70263e-05	-0.326033	0.130518	0.00149292	-0.355022	1	protein_coding		Bm5551	N.A.	N.A.	N.A.	protein dephosphorylation, "protein tyrosine phosphatase activity"	Is predicted to enable protein tyrosine phosphatase activity. Is an ortholog of C. elegans T04F3.3.	N.A.
WBGene00225845				4.86655e-05	-0.248493	0.171546	1.53465e-07	0.339828	0.000540962				protein_coding		Bma-enpl-1	N.A.	N.A.	N.A.	ATP binding, "ATPase activity", "protein folding", "unfolded protein binding"	Is predicted to enable ATP binding activity and unfolded protein binding activity. Is an ortholog of C. elegans enpl-1.	N.A.
WBGene00225880				3.7193e-07	0.296748	0.00131105							protein_coding	Cyclin, N-terminal domain containing protein	Bma-cyb-3	N.A.	N.A.	N.A.	protein kinase binding, "regulation of cyclin-dependent protein serine/threonine kinase activity", "regulation of G2/M transition of mitotic cell cycle"	Is predicted to enable protein kinase binding activity. Is an ortholog of C. elegans cyb-3. In C. elegans, cyb-3 Is involved in several processes, including chromosome organization\; oocyte maturation\; and pronuclear migration.	N.A.
WBGene00225886							9.77009e-06	0.227653	0.0344396				protein_coding		Bm5625	N.A.	N.A.	N.A.	molybdopterin cofactor biosynthetic process	Is predicted to encode a protein with the following domains: MoeA N-terminal region (domain I and II)\; MoeA, N-terminal and linker domain\; MoeA, N-terminal and linker domain superfamily\; and Molybdopterin biosynthesis protein MoeA-like. Is an ortholog of C. elegans lin-46 and moc-1. In C. elegans, lin-46 Is involved in regulation of development, heterochronic.	N.A.
WBGene00225899	7.20097e-06	0.213597	0.0253834	8.37263e-08	-0.225201	0.000295135							protein_coding		Bm5638	N.A.	N.A.	N.A.	cell surface	Is affected by 20-hydroxyecdysone based on proteomic studies. Is predicted to encode a protein with the following domains: Transthyretin-like family\; Transthyretin-like\; and Transthyretin-like superfamily. Is an ortholog of C. elegans ttr-15\; ttr-16\; and ttr-17.	Affected by 20-hydroxyecdysone according to proteomic study.
WBGene00225902				7.90574e-06	-0.176553	0.0278677	0.000176881	0.208882	0.623505				protein_coding	annexin, putative	Bma-nex-2	N.A.	N.A.	N.A.	calcium ion binding, "calcium-dependent phospholipid binding"	Is predicted to enable calcium ion binding activity and calcium-dependent phospholipid binding activity. Is an ortholog of C. elegans nex-2.	Affected by ivermectin according to RNA-seq.
WBGene00225962	1.47569e-06	0.578511	0.0052018										protein_coding		Bm5701	N.A.	N.A.	N.A.	N.A.	Is predicted to encode a protein with the following domains: Lectin C-type domain\; C-type lectin-like\; C-type lectin-like\/link domain superfamily\; and C-type lectin fold. Is an ortholog of O. volvulus OVOC5263.	N.A.
WBGene00225966							4.12157e-06	0.159935	0.0145285				protein_coding		Bm5705	N.A.	reproductive tract	N.A.	glycine N-acyltransferase activity, "mitochondrion"	Is predicted to enable glycine N-acyltransferase activity.	Enriched in reproductive tract according to proteomic study. Affected by ivermectin according to RNA-seq.
WBGene00226227				1.32721e-07	0.291998	0.000467841				0.00074204	-0.317658	1	protein_coding		Bma-gld-1	N.A.	N.A.	N.A.	nucleic acid binding, "regulation of translation", "RNA binding", "single-stranded RNA binding"	Is predicted to enable single-stranded RNA binding activity. Is an ortholog of C. elegans asd-2 and gld-1. In C. elegans, gld-1 Is involved in several processes, including negative regulation of nitrogen compound metabolic process\; oocyte fate determination\; and positive regulation of female gonad development.	N.A.
WBGene00226232										9.83413e-10	0.126445	3.46653e-06	protein_coding	C2 domain containing protein	Bma-snt-4	N.A.	N.A.	N.A.	membrane	Is predicted to encode a protein with the following domains: C2 domain\; C2 domain\; Synaptotagmin\; and C2 domain superfamily. Is an ortholog of C. elegans snt-4.	N.A.
WBGene00226308	1.06166e-09	-0.332242	3.74235e-06	2.00194e-08	0.248351	7.05684e-05	0.000168685	-0.265705	0.594614	1.61614e-09	0.527397	5.69689e-06	protein_coding	Ubiquinol-cytochrome C reductase hinge protein	Bm6047	N.A.	N.A.	N.A.	mitochondrial electron transport, ubiquinol-cytochrome-c reductase activity", ubiquinol to cytochrome c"	Is predicted to enable ubiquinol-cytochrome-c reductase activity. Is an ortholog of C. elegans T27E9.2.	Affected by ivermectin according to RNA-seq.
WBGene00226322				5.68536e-05	-0.223732	0.200409	2.31822e-09	0.468004	8.17173e-06	0.00590901	-0.315456	1	protein_coding	Hypothetical UPF0205 protein C40H1.5 in chromosome III precursor, putative	Bm6061	N.A.	female	N.A.	cell surface	Is enriched in female based on proteomic studies. Is predicted to encode a protein with the following domains: Transthyretin-like family\; Transthyretin-like\; and Transthyretin-like superfamily. Is an ortholog of C. elegans ttr-5 and ttr-6.	Enriched in female according to proteomic study.
WBGene00226496	0.00654294	-0.171689	1	7.63391e-09	0.30956	2.69095e-05							protein_coding		Bma-snr-2	N.A.	N.A.	N.A.	N.A.	Is affected by 20-hydroxyecdysone based on proteomic studies. Is predicted to encode a protein with the following domains: LSM domain\; LSM domain, eukaryotic\/archaea-type\; and LSM domain superfamily. Is an ortholog of C. elegans snr-2.	Affected by 20-hydroxyecdysone according to proteomic study.
WBGene00226649	8.13432e-10	1.66107	2.86735e-06				0.00232337	-1.08399	1	1.38851e-07	-1.92418	0.000489449	protein_coding		Bm6388	N.A.	N.A.	N.A.	N.A.	Is affected by ivermectin based on RNA-seq studies. Is predicted to encode a protein with the following domain: . Is an ortholog of O. volvulus OVOC5718.	Affected by ivermectin according to RNA-seq.
WBGene00226682				0.000124324	-0.237532	0.438241	1.24388e-09	0.463003	4.38467e-06				protein_coding	Collagen protein 109, putative	Bma-col-109	N.A.	N.A.	N.A.	structural constituent of cuticle	Is predicted to be a structural constituent of cuticle. Is an ortholog of C. elegans col-109. In C. elegans, col-109 Is involved in IRE1-mediated unfolded protein response.	N.A.
WBGene00226696				7.78998e-06	0.247045	0.0274597							protein_coding		Bma-trap-3	N.A.	N.A.	N.A.	integral component of membrane, "SRP-dependent cotranslational protein targeting to membrane"	Is predicted to encode a protein with the following domains: Translocon-associated protein, gamma subunit (TRAP-gamma) and Translocon-associated protein subunit gamma. Is an ortholog of C. elegans trap-3.	N.A.
WBGene00226845				1.29218e-05	-0.132452	0.0455492	1.19964e-05	0.175438	0.0422873				protein_coding	Choline\/Carnitine o-acyltransferase family protein	Bma-cpt-1	N.A.	body wall	N.A.	transferase activity, transferring acyl groups	Is predicted to enable transferase activity, transferring acyl groups. Is an ortholog of C. elegans cpt-1.	Enriched in body wall according to proteomic study.
WBGene00226904				2.14224e-14	0.524376	7.5514e-11	1.71178e-06	-0.551143	0.00603404	3.02309e-06	-0.673536	0.0106564	protein_coding	high mobility group protein, putative	Bm6643	N.A.	reproductive tract	N.A.	N.A.	Is enriched in reproductive tract based on proteomic studies. Is predicted to encode a protein with the following domains: HMG (high mobility group) box\; High mobility group box domain\; and High mobility group box domain superfamily. Is an ortholog of O. volvulus OVOC213.	Enriched in reproductive tract according to proteomic study.
WBGene00226961	1.50045e-06	0.185371	0.00528907	7.41097e-06	-0.163153	0.0261237							protein_coding		Bm6700	N.A.	N.A.	N.A.	N.A.	Is an ortholog of C. elegans Y49G5B.1.	N.A.
WBGene00227210	0.0022116	-0.200355	1	1.21794e-10	0.343643	4.29323e-07	4.35175e-06	-0.326739	0.0153399				protein_coding		Bm6949	N.A.	N.A.	N.A.	N.A.	Is predicted to encode a protein with the following domains: 60s Acidic ribosomal protein and Ribosomal protein P1\/P2, N-terminal domain. Is an ortholog of C. elegans C37A2.7.	N.A.
WBGene00227379	8.13375e-07	0.307716	0.00286715	2.15544e-07	-0.331824	0.000759793							protein_coding		Bma-ccg-1	N.A.	N.A.	N.A.	N.A.	Is an ortholog of C. elegans ccg-1.	N.A.
WBGene00227390							5.33709e-08	0.294899	0.000188132				protein_coding		Bma-lgc-27	N.A.	N.A.	N.A.	extracellular ligand-gated ion channel activity, "integral component of membrane", "ion channel activity", "ion transmembrane transport", "ion transport", "transmembrane signaling receptor activity"	Is predicted to enable extracellular ligand-gated ion channel activity and transmembrane signaling receptor activity. Is an ortholog of C. elegans lgc-27.	N.A.
WBGene00227404	2.18513e-05	-0.198263	0.0770257	1.03176e-08	0.268805	3.63694e-05	0.00734933	-0.205653	1				protein_coding	cyclophilin-type peptidyl-prolyl cis-trans isomerase-2, Bmcyp-2	Bm7143	N.A.	N.A.	N.A.	peptidyl-prolyl cis-trans isomerase activity, "protein peptidyl-prolyl isomerization"	Is predicted to enable peptidyl-prolyl cis-trans isomerase activity. Is an ortholog of C. elegans cyn-2\; cyn-3\; and cyn-7.	N.A.
WBGene00227538	0.000787707	-0.174889	1							3.1971e-08	0.475223	0.000112698	protein_coding		Bma-tyms-1.1	N.A.	N.A.	N.A.	dTMP biosynthetic process, "thymidylate synthase activity"	Is predicted to enable thymidylate synthase activity. Is an ortholog of C. elegans tyms-1. In C. elegans, tyms-1 Is involved in dTMP biosynthetic process.	Affected by 20-hydroxyecdysone according to proteomic study.
WBGene00227848										8.10039e-06	0.265862	0.0285539	protein_coding	HD domain containing protein	Bm7587	N.A.	N.A.	N.A.	N.A.	Is predicted to encode a protein with the following domains: HD domain and HD\/PDEase domain. Is an ortholog of C. elegans ZK909.3.	N.A.
WBGene00227902	3.23445e-07	0.219347	0.00114014							0.00199525	-0.232306	1	protein_coding		Bm7641	N.A.	N.A.	N.A.	N.A.	Is an ortholog of C. elegans ZK1236.5.	N.A.
WBGene00228105	3.69942e-05	0.325082	0.130405	2.60458e-12	-0.587705	9.18115e-09	4.91059e-06	0.393896	0.0173098				protein_coding		Bm7844	N.A.	N.A.	N.A.	N.A.	Is affected by ivermectin based on RNA-seq studies. Is an ortholog of O. volvulus OVOC9712.	Affected by ivermectin according to RNA-seq.
WBGene00228202	3.53189e-07	0.580709	0.00124499	2.34837e-12	-1.17263	8.27799e-09							protein_coding	ShTK domain containing protein	Bm7941	N.A.	digestive tract	N.A.	N.A.	Is enriched in digestive tract based on proteomic studies. Is predicted to encode a protein with the following domains: ShK domain-like and ShKT domain. Is an ortholog of O. volvulus OVOC7459.	Enriched in digestive tract according to proteomic study.
WBGene00228355				4.72611e-09	-0.335476	1.66595e-05	1.10379e-22	0.633017	3.89086e-19				protein_coding		Bm8094	N.A.	N.A.	N.A.	N.A.	Is an ortholog of O. volvulus OVOC9384.	N.A.
WBGene00228418	8.54532e-12	0.433757	3.01222e-08	1.23034e-11	-0.513268	4.33693e-08				0.00121516	-0.37681	1	protein_coding	ShTK domain containing protein	Bm8157	N.A.	N.A.	N.A.	N.A.	Is predicted to encode a protein with the following domains: ShK domain-like and ShKT domain. Is an ortholog of O. volvulus OVOC2486.	N.A.
WBGene00228455										2.12611e-06	0.295128	0.00749455	protein_coding	Hypothetical 48.3 kDa protein in MOB1-SGA1 intergenic region, putative	Bma-dph-1	N.A.	N.A.	N.A.	peptidyl-diphthamide biosynthetic process from peptidyl-histidine	Is predicted to encode a protein with the following domains: Putative diphthamide synthesis protein\; Diphthamide synthesis DPH1\/DPH2\; Diphthamide synthesis Dph2, archaea\; Diphthamide synthesis DHP1\/DPH2, eukaryotes and archaea\; Diphthamide synthesis DPH1\/DPH2, domain 1\; Diphthamide synthesis DPH1\/DPH2, domain 2\; and Diphthamide synthesis DPH1\/DPH2, domain 3. Is an ortholog of C. elegans dph-1.	N.A.
WBGene00228488							7.01486e-10	0.175017	2.47274e-06				protein_coding	HD domain containing protein	Bm8227	N.A.	N.A.	N.A.	N.A.	Is affected by 20-hydroxyecdysone based on proteomic studies. Is predicted to encode a protein with the following domain: HD domain. Is an ortholog of C. elegans ZK909.3.	Affected by 20-hydroxyecdysone according to proteomic study.
WBGene00228795				8.64067e-06	0.254268	0.0304584	0.000166129	-0.295265	0.585605				protein_coding		Bm8534	N.A.	N.A.	N.A.	N.A.	Is affected by ivermectin based on RNA-seq studies. Is predicted to encode a protein with the following domain: Protein POLR1D, isoform 2-like. Is an ortholog of O. volvulus OVOC4069.	Affected by ivermectin according to RNA-seq.
WBGene00228896				2.0848e-08	0.275843	7.34893e-05	0.000487736	-0.240939	1	0.00214623	-0.295185	1	protein_coding		Bma-cyp-42A1.2	N.A.	N.A.	N.A.	heme binding, "iron ion binding", "oxidation-reduction process", "oxidoreductase activity, acting on paired donors, with incorporation or reduction of molecular oxygen"	Is predicted to enable heme binding activity\; iron ion binding activity\; and oxidoreductase activity, acting on paired donors, with incorporation or reduction of molecular oxygen. Is an ortholog of C. elegans cyp-42A1.	N.A.
WBGene00228981				9.41668e-06	0.230904	0.0331938	0.000119931	-0.41491	0.422756	7.53625e-07	-0.655349	0.00265653	protein_coding	Probable histone H2B 4, putative	Bm8720	N.A.	reproductive tract	N.A.	DNA binding, "nucleosome", "protein heterodimerization activity"	Is predicted to enable DNA binding activity and protein heterodimerization activity. Is an ortholog of O. volvulus OVOC4061.	Enriched in reproductive tract according to proteomic study. Affected by ivermectin according to RNA-seq.
WBGene00229132							2.03984e-09	0.241427	7.19043e-06				protein_coding		Bm8871	N.A.	N.A.	N.A.	N.A.	Is affected by 20-hydroxyecdysone and ivermectin based on proteomic and RNA-seq studies.	Affected by 20-hydroxyecdysone and ivermectin according to proteomic study and RNA-seq.
WBGene00229187				4.0426e-07	-0.504894	0.00142501	2.84061e-24	0.965053	1.00132e-20				protein_coding		Bm8926	N.A.	N.A.	N.A.	N.A.	Is predicted to encode a protein with the following domains: Pepsin inhibitor-3-like repeated domain\; Pepsin inhibitor-3-like repeated domain\; and Pepsin inhibitor-3 domain superfamily. Is an ortholog of O. volvulus OVOC2245.	N.A.
WBGene00229213	6.36961e-06	0.200555	0.0224529				0.00039045	-0.274202	1	0.00242698	-0.29964	1	protein_coding		Bm8952	N.A.	N.A.	N.A.	N.A.	Is affected by ivermectin based on RNA-seq studies. Is an ortholog of O. volvulus OVOC10530.	Affected by ivermectin according to RNA-seq.
WBGene00229598										3.86356e-09	0.293878	1.3619e-05	protein_coding		Bm9337	N.A.	N.A.	N.A.	N.A.	Is predicted to encode a protein with the following domain: Transmembrane protein 177. Is an ortholog of C. elegans R144.11.	N.A.
WBGene00229607				1.87746e-12	-0.481157	6.61804e-09	2.96452e-16	0.665715	1.04499e-12				protein_coding	Transthyretin-like family protein	Bm9346	N.A.	N.A.	N.A.	cell surface	Is affected by ivermectin based on RNA-seq studies. Is predicted to encode a protein with the following domains: Transthyretin-like family\; Transthyretin-like\; and Transthyretin-like superfamily. Is an ortholog of C. elegans ttr-15\; ttr-16\; and ttr-17.	Affected by ivermectin according to RNA-seq.
WBGene00229845				5.24983e-05	0.206923	0.185057	6.95156e-06	-0.426029	0.0245043	0.00140646	-0.297786	1	protein_coding		Bm9584	N.A.	N.A.	N.A.	N.A.	Is affected by ivermectin based on RNA-seq studies. Is predicted to encode a protein with the following domain: Saposin-like. Is an ortholog of O. volvulus OVOC387.	Affected by ivermectin according to RNA-seq.
WBGene00230077	0.00464458	0.105911	1	1.3312e-05	-0.197699	0.0469249							protein_coding	leucyl aminopeptidase, putative	Bm9816	N.A.	reproductive tract	N.A.	N.A.	Is enriched in reproductive tract based on proteomic studies. Is predicted to encode a protein with the following domains: Peptidase family M28 and Peptidase M28. Is an ortholog of O. volvulus OVOC9905.	Enriched in reproductive tract according to proteomic study.
WBGene00230171				3.90501e-06	0.28918	0.0137652							protein_coding		Bma-cee-1	N.A.	N.A.	N.A.	protein insertion into ER membrane	Is affected by 20-hydroxyecdysone based on proteomic studies. Is predicted to encode a protein with the following domains: Protein of unknown function (DUF410)\; Golgi to ER traffic protein 4\; and Tetratricopeptide-like helical domain superfamily. Is an ortholog of C. elegans cee-1.	Affected by 20-hydroxyecdysone according to proteomic study.
WBGene00230217				0.000128924	-0.157335	0.454458	3.38922e-09	0.359596	1.1947e-05				protein_coding		Bm9956	N.A.	N.A.	N.A.	N.A.	Is predicted to encode a protein with the following domain: Pepsin inhibitor-3 domain superfamily. Is an ortholog of O. volvulus OVOC2245.	N.A.
WBGene00230319				1.81612e-06	-0.284406	0.00640183	2.18161e-08	0.42358	7.69017e-05				protein_coding		Bma-pqn-35	N.A.	N.A.	N.A.	N.A.	Is an ortholog of C. elegans pqn-35.	N.A.
WBGene00230510				1.34051e-10	-0.536928	4.72529e-07	4.6178e-15	0.774678	1.62777e-11				protein_coding		Bm10249	N.A.	N.A.	N.A.	N.A.	Is an ortholog of O. volvulus OVOC10991.	N.A.
WBGene00230576							2.62069e-12	0.304031	9.23794e-09				protein_coding		Bm10315	N.A.	N.A.	N.A.	N.A.	Is affected by 20-hydroxyecdysone and ivermectin based on proteomic and RNA-seq studies. Is predicted to encode a protein with the following domain: Abnormal cell migration protein 18-like. Is an ortholog of O. volvulus OVOC2100.	Affected by 20-hydroxyecdysone and ivermectin according to proteomic study and RNA-seq.
WBGene00230656	2.35592e-07	0.253629	0.00083046				0.00644521	-0.205452	1	0.00886571	-0.215332	1	protein_coding		Bm10395	N.A.	N.A.	N.A.	metal ion binding	Is predicted to enable metal ion binding activity. Is an ortholog of O. volvulus OVOC10796.	N.A.
WBGene00230704							9.84137e-07	0.2606	0.00346908				protein_coding		Bm10443	N.A.	N.A.	N.A.	N.A.	Is affected by ivermectin based on RNA-seq studies. Is predicted to encode a protein with the following domains: Domain of unknown function DUF148 and Domain of unknown function DUF148. Is an ortholog of C. elegans ZK970.7 and nlp-77. In C. elegans, ZK970.7 Is involved in response to gamma radiation.	Affected by ivermectin according to RNA-seq.
WBGene00230716				0.000342354	0.242034	1	0.00682712	-0.319717	1	3.75345e-06	-0.577065	0.0132309	protein_coding	Protein kinase domain containing protein	Bm10455	N.A.	N.A.	N.A.	ATP binding, "protein kinase activity", "protein phosphorylation"	Is predicted to enable ATP binding activity and protein kinase activity.	N.A.
WBGene00230858				2.74906e-05	-0.214505	0.0969045	5.54848e-10	0.423418	1.95584e-06				protein_coding	small heat shock protein, putative	Bma-hsp-17	N.A.	body wall	N.A.	N.A.	Is enriched in body wall based on proteomic studies. Is predicted to encode a protein with the following domains: Hsp20\/alpha crystallin family\; Alpha crystallin\/Small heat shock protein, animal type\; Alpha crystallin\/Hsp20 domain\; and HSP20-like chaperone. Is an ortholog of C. elegans sip-1 and F08H9.4 and members of the C. elegans hsp gene class including hsp-16.2. In C. elegans, hsp-16.1 Is involved in response to heat.	Enriched in body wall according to proteomic study.
WBGene00230923	2.21076e-07	0.440386	0.000779294				1.23839e-07	-0.681877	0.000436533	1.19276e-07	-0.772808	0.000420447	protein_coding		Bm10662	N.A.	N.A.	N.A.	N.A.	Is affected by ivermectin based on RNA-seq studies.	Affected by ivermectin according to RNA-seq.
WBGene00230930	1.08794e-09	0.35659	3.835e-06	1.11292e-12	-0.456803	3.92305e-09							protein_coding		Bm10669	N.A.	N.A.	N.A.	cysteine-type endopeptidase inhibitor activity	Is predicted to enable cysteine-type endopeptidase inhibitor activity. Is an ortholog of C. elegans cpi-1 and cpi-2. In C. elegans, cpi-2 Is involved in positive regulation of vitellogenesis\; regulation of oocyte development\; and regulation of protein processing.	N.A.
WBGene00231090				8.48965e-09	0.428738	2.9926e-05	5.84728e-06	-0.473214	0.0206117	1.54834e-06	-0.742492	0.0054579	protein_coding		Bma-cul-2	N.A.	N.A.	N.A.	ubiquitin protein ligase binding, "ubiquitin-dependent protein catabolic process"	Is predicted to enable ubiquitin protein ligase binding activity. Is an ortholog of C. elegans cul-2. In C. elegans, cul-2 Is involved in several processes, including male sex determination\; meiotic chromosome segregation\; and proteasome-mediated ubiquitin-dependent protein catabolic process.	N.A.
WBGene00231155							3.80193e-08	0.194949	0.000134018				protein_coding	EF hand family protein	Bm10894	N.A.	N.A.	N.A.	calcium ion binding	Is predicted to enable calcium ion binding activity. Is an ortholog of C. elegans F43C9.2.	N.A.
WBGene00231160				1.38766e-07	0.200202	0.000489152	0.000123532	-0.340125	0.435449				protein_coding		Bm10899	N.A.	N.A.	N.A.	N.A.	Is an ortholog of O. volvulus OVOC5433.	N.A.
WBGene00231166				0.000947204	-0.238481	1	2.62914e-14	0.536873	9.26771e-11				protein_coding		Bm10905	N.A.	N.A.	N.A.	N.A.	N.A.	N.A.
WBGene00231182				9.73734e-07	0.347239	0.00343241	2.38625e-07	-0.679635	0.000841155	5.65491e-07	-0.902966	0.00199336	protein_coding		Bma-tdp-1.3	N.A.	N.A.	N.A.	N.A.	Is predicted to encode a protein with the following domains: Transactive response DNA-binding protein N-terminal domain and TAR DNA-binding protein 43, N-terminal. Is an ortholog of C. elegans tdp-1. In C. elegans, tdp-1 Is involved in several processes, including determination of adult lifespan\; hyperosmotic response\; and response to oxidative stress.	N.A.
WBGene00231332							3.37235e-10	0.423567	1.18875e-06				protein_coding	Nematode cuticle collagen N-terminal domain containing protein	Bm11071	N.A.	body wall	N.A.	structural constituent of cuticle	Is predicted to be a structural constituent of cuticle. Is an ortholog of C. elegans col-138\; col-178\; and col-73.	Enriched in body wall according to proteomic study.
WBGene00233055				0.000261119	-0.178866	0.920443	3.2532e-06	0.259115	0.0114675				protein_coding	conserved hypothetical protein	Bm12794	N.A.	reproductive tract	N.A.	N.A.	Is enriched in reproductive tract based on proteomic studies. Is predicted to encode a protein with the following domains: Domain of unknown function (DUF1794)\; Calycin\; and Domain of unknown function DUF1794. Is an ortholog of O. volvulus OVOC5640.	Enriched in reproductive tract according to proteomic study.
WBGene00233064	0.00875542	0.19003	1	5.9696e-07	-0.404297	0.00210428	0.000103442	0.397075	0.364633				protein_coding	Papain family cysteine protease containing protein	Bm12803	N.A.	digestive tract	N.A.	cysteine-type peptidase activity, "proteolysis"	Is predicted to enable cysteine-type peptidase activity. Is an ortholog of C. elegans cpl-1. In C. elegans, cpl-1 Is involved in several processes, including lipid droplet disassembly\; positive regulation of vitellogenesis\; and regulation of apoptosis involved in tissue homeostasis.	Enriched in digestive tract according to proteomic study. Affected by ivermectin according to RNA-seq.
WBGene00233095	0.00670528	-0.203437	1	0.00237041	-0.265408	1	1.7798e-18	0.743966	6.27381e-15				protein_coding		Bm12834	N.A.	N.A.	N.A.	N.A.	Is affected by ivermectin based on RNA-seq studies.	Affected by ivermectin according to RNA-seq.
WBGene00233138	5.00619e-06	0.232061	0.0176468	1.9913e-07	-0.256663	0.000701933							protein_coding		Bm12877	N.A.	N.A.	N.A.	N.A.	Is an ortholog of O. volvulus OVOC974.	N.A.
WBGene00233153				4.46779e-07	0.348556	0.0015749	2.97372e-05	-0.40306	0.104824	5.56666e-05	-0.502189	0.196225	protein_coding		Bm12892	N.A.	N.A.	N.A.	protein deubiquitination, "thiol-dependent ubiquitin-specific protease activity"	Is predicted to enable thiol-dependent ubiquitin-specific protease activity. Is an ortholog of C. elegans C04E6.5\; duo-1\; and duo-3.	N.A.
WBGene00233217	8.71525e-11	0.623919	3.07213e-07	1.28188e-15	-0.720979	4.51864e-12	0.000310492	0.140742	1				protein_coding		Bm12956	N.A.	N.A.	N.A.	N.A.	Is an ortholog of O. volvulus OVOC451.	N.A.
WBGene00233771				3.83026e-06	0.306827	0.0135017	1.04847e-07	-0.548063	0.000369587	9.8475e-06	-0.595122	0.0347124	protein_coding	F-box domain containing protein	Bm13510	N.A.	N.A.	N.A.	N.A.	Is predicted to encode a protein with the following domains: F-box-like\; F-box domain\; Leucine-rich repeat domain superfamily\; and F-box-like domain superfamily. Is an ortholog of O. volvulus OVOC5907\; OVOC5906\; and OVOC12178.	N.A.
WBGene00233912				1.42957e-10	0.327874	5.03925e-07	0.000243952	-0.259635	0.859931	0.00513792	-0.156539	1	protein_coding	ubiquitin-like protein, putative	Bma-ubq-2	N.A.	N.A.	N.A.	ribosome, "structural constituent of ribosome", "translation"	Is predicted to be a structural constituent of ribosome. Is an ortholog of C. elegans ubq-2. In C. elegans, ubq-2 Is involved in polarity specification of anterior\/posterior axis.	N.A.
WBGene00233914				3.85889e-06	-0.32746	0.0136026	1.11688e-10	0.4795	3.93701e-07				protein_coding		Bm13653	N.A.	N.A.	N.A.	ATP binding, "ATPase activity", "protein folding", "unfolded protein binding"	Is predicted to enable ATP binding activity and unfolded protein binding activity. Is an ortholog of C. elegans hsp-90. In C. elegans, hsp-90 Is involved in several processes, including determination of adult lifespan\; positive regulation of phosphoprotein phosphatase activity\; and protein export from nucleus.	N.A.
WBGene00233954										7.16149e-06	0.346527	0.0252443	protein_coding	Glutamate-rich WD-repeat protein 1, putative	Bm13693	N.A.	N.A.	N.A.	N.A.	Is predicted to encode a protein with the following domains: WD domain, G-beta repeat\; Histone-binding protein RBBP4 or subunit C of CAF1 complex\; WD40 repeat\; WD40\/YVTN repeat-like-containing domain superfamily\; G-protein beta WD-40 repeat\; Histone-binding protein RBBP4, N-terminal\; and WD40-repeat-containing domain superfamily. Is an ortholog of C. elegans Y54H5A.1.	N.A.
WBGene00234044	0.000214968	-0.196112	0.757763	1.00472e-11	0.336405	3.54164e-08	0.000153089	-0.260445	0.539639				protein_coding		Bma-rps-15	N.A.	N.A.	N.A.	ribosome, "small ribosomal subunit", "structural constituent of ribosome", "translation"	Is predicted to be a structural constituent of ribosome. Is an ortholog of C. elegans rps-15. In C. elegans, rps-15 Is involved in determination of adult lifespan.	Affected by 20-hydroxyecdysone according to proteomic study.
WBGene00234045										2.29934e-07	0.269279	0.000810517	protein_coding	Probable ATP-dependent helicase DHX35, putative	Bm13784	N.A.	N.A.	N.A.	ATP binding, "helicase activity", "nucleic acid binding"	Is predicted to enable ATP binding activity\; helicase activity\; and nucleic acid binding activity. Is an ortholog of C. elegans ddx-35.	N.A.
WBGene00234156	3.62867e-07	-0.29807	0.0012791	0.000280262	0.212047	0.987924				9.67409e-06	0.366036	0.0341012	protein_coding	Translationally controlled tumor protein, putative	Bma-tct-1	N.A.	N.A.	N.A.	N.A.	Is predicted to encode a protein with the following domains: Translationally controlled tumour protein\; Mss4-like superfamily\; Mss4\/translationally controlled tumour-associated TCTP\; and Translationally controlled tumour protein. Is an ortholog of C. elegans tct-1.	N.A.
WBGene00234157	2.28259e-05	-0.215235	0.0804615	1.70669e-07	0.231368	0.000601607	0.000230633	-0.248109	0.812981	0.00113188	0.295689	1	protein_coding		Bma-rps-11	N.A.	N.A.	N.A.	ribosome, "structural constituent of ribosome", "translation"	Is predicted to be a structural constituent of ribosome. Is an ortholog of C. elegans rps-11. In C. elegans, rps-11 Is involved in determination of adult lifespan.	N.A.
WBGene00234163	0.00899364	-0.135404	1	6.44377e-09	0.266717	2.27143e-05	6.53978e-07	-0.328006	0.00230527				protein_coding		Bma-rps-22	N.A.	N.A.	N.A.	ribosome, "structural constituent of ribosome", "translation"	Is predicted to be a structural constituent of ribosome. Is an ortholog of C. elegans rps-22. In C. elegans, rps-22 Is involved in determination of adult lifespan.	N.A.
WBGene00234242				2.64897e-07	0.297341	0.000933762	5.00717e-07	-0.414173	0.00176503	0.0002562	-0.445128	0.903105	protein_coding		Bm13981	N.A.	N.A.	N.A.	metalloaminopeptidase activity, "proteolysis"	Is predicted to enable metalloaminopeptidase activity. Is an ortholog of C. elegans F53B6.5\; T27A8.3\; and map-2. In C. elegans, map-2 Is involved in gamete generation and proteolysis.	N.A.
WBGene00234268	3.68389e-05	-0.165449	0.129857	9.45454e-08	0.188853	0.000333273	0.00382835	-0.122233	1				protein_coding		Bm14007	N.A.	N.A.	N.A.	RNA binding	Is predicted to enable RNA binding activity. Is an ortholog of C. elegans ZK686.1 and rpl-30. In C. elegans, rpl-30 Is involved in determination of adult lifespan.	N.A.
WBGene00234304	1.31061e-05	-0.224195	0.046199	2.00044e-08	0.283758	7.05156e-05	7.48062e-05	-0.29123	0.263692	0.00153315	0.229777	1	protein_coding		Bma-rpl-13	N.A.	N.A.	N.A.	ribosome, "structural constituent of ribosome", "translation"	Is predicted to be a structural constituent of ribosome. Is an ortholog of C. elegans rpl-13.	N.A.
WBGene00234326				2.53066e-13	0.356107	8.92056e-10	1.43377e-06	-0.345601	0.00505405	0.00191908	-0.29646	1	protein_coding		Bma-rpl-35	N.A.	N.A.	N.A.	ribosome, "structural constituent of ribosome", "translation"	Is predicted to be a structural constituent of ribosome. Is an ortholog of C. elegans rpl-35.	N.A.
WBGene00234332	0.00116613	-0.162096	1	3.33298e-06	0.205383	0.0117487							protein_coding		Bma-snr-4	N.A.	N.A.	N.A.	RNA splicing, "small nuclear ribonucleoprotein complex"	Is predicted to encode a protein with the following domains: LSM domain\; LSM domain, eukaryotic\/archaea-type\; LSM domain superfamily\; and Small nuclear ribonucleoprotein Sm D2. Is an ortholog of C. elegans snr-4.	N.A.
WBGene00234334	0.00054096	-0.140416	1	1.02752e-07	0.238187	0.000362202							protein_coding		Bma-rpl-36.A	N.A.	N.A.	N.A.	ribosome, "structural constituent of ribosome", "translation"	Is predicted to be a structural constituent of ribosome. Is an ortholog of C. elegans rpl-36.A.	N.A.
WBGene00234466				3.96652e-06	-0.156993	0.013982							protein_coding		Bm14205	N.A.	N.A.	N.A.	N.A.	Is affected by ivermectin based on RNA-seq studies. Is an ortholog of O. volvulus OVOC6916.	Affected by ivermectin according to RNA-seq.
WBGene00234594	3.25093e-06	0.329141	0.0114595	0.00748361	-0.206264	1	0.00721688	-0.241925	1				protein_coding		Bm14333	N.A.	N.A.	N.A.	chitin binding, "extracellular region"	Is predicted to enable chitin binding activity. Is an ortholog of C. elegans C39D10.7.	N.A.
WBGene00235014	6.36898e-07	-0.230435	0.00224507	1.93517e-07	0.252888	0.000682148							protein_coding		Bm14679	N.A.	N.A.	N.A.	ribosome, "structural constituent of ribosome", "translation"	Is predicted to be a structural constituent of ribosome.	Affected by ivermectin according to RNA-seq.
WBGene00255710	0.0070424	-0.148063	1	0.000143432	-0.182858	0.505598	5.53883e-21	0.544674	1.95244e-17				protein_coding		Bm17068	N.A.	N.A.	N.A.	N.A.	N.A.	N.A.
WBGene00268299	0.00338259	0.153181	1	2.29293e-18	-0.815714	8.08257e-15	6.31008e-10	0.745958	2.2243e-06				protein_coding		Bm17156	N.A.	N.A.	N.A.	N.A.	Is predicted to encode a protein with the following domain: . Is an ortholog of O. volvulus OVOC2056 and OVOC3284.	N.A.
WBGene00268573				1.85791e-05	-0.218172	0.0654913	1.82652e-18	0.588868	6.43849e-15				protein_coding		Bm17430	N.A.	N.A.	N.A.	N.A.	Is an ortholog of O. volvulus OVOC7777.	N.A.
WBGene00269026										7.50512e-08	0.201314	0.000264555	protein_coding		Bm17884	N.A.	N.A.	N.A.	N.A.	N.A.	N.A.
WBGene00303418	1.76242e-05	-0.187647	0.0621252							1.49855e-06	0.308062	0.00528239	protein_coding		Bm18574	N.A.	N.A.	N.A.	N.A.	Is predicted to encode a protein with the following domains: rRNA processing and Fyv7\/TAP26. Is an ortholog of C. elegans F10E9.11.	N.A.

### Sheet: B.BW_cluster_3
Supplementary Table 2. Clustering analysis differentially expressed genes. Differentially expressed (DE) marker genes for each “miniatureST” cluster. B. DE marker genes corresponding to body wall (BW) markers in cluster 3.
gene	cluster	avg_logFC	p_val_adj	biotype	product	Public.Name	Expr_pattern.Tissue	Genomic.Study.Tissue	Expr_pattern.LifeStage	Gene.Ontology.Association	Automated.Description	Expression.Cluster.Summary	chokepoints
WBGene00223115	3	0.489915	5.92818e-11	protein_coding	Nematode cuticle collagen N-terminal domain containing protein	Bm2854	N.A.	body wall	N.A.	structural constituent of cuticle	Is predicted to be a structural constituent of cuticle. Is an ortholog of C. elegans dpy-5 and members of the C. elegans col gene class including col-19.	Enriched in body wall according to proteomic study. Affected by ivermectin according to RNA-seq.
WBGene00231332	3	0.423567	1.18875e-06	protein_coding	Nematode cuticle collagen N-terminal domain containing protein	Bm11071	N.A.	body wall	N.A.	structural constituent of cuticle	Is predicted to be a structural constituent of cuticle. Is an ortholog of C. elegans col-138\; col-178\; and col-73.	Enriched in body wall according to proteomic study.
WBGene00230858	3	0.423418	1.95584e-06	protein_coding	small heat shock protein, putative	Bma-hsp-17	N.A.	body wall	N.A.	N.A.	Is enriched in body wall based on proteomic studies. Is predicted to encode a protein with the following domains: Hsp20\/alpha crystallin family\; Alpha crystallin\/Small heat shock protein, animal type\; Alpha crystallin\/Hsp20 domain\; and HSP20-like chaperone. Is an ortholog of C. elegans sip-1 and F08H9.4 and members of the C. elegans hsp gene class including hsp-16.2. In C. elegans, hsp-16.1 Is involved in response to heat.	Enriched in body wall according to proteomic study.
WBGene00226845	3	0.175438	0.0422873	protein_coding	Choline\/Carnitine o-acyltransferase family protein	Bma-cpt-1	N.A.	body wall	N.A.	transferase activity, transferring acyl groups	Is predicted to enable transferase activity, transferring acyl groups. Is an ortholog of C. elegans cpt-1.	Enriched in body wall according to proteomic study.

### Sheet: C.RT_cluster_3
Supplementary Table 2. Clustering analysis differentially expressed genes. Differentially expressed (DE) marker genes for each “miniatureST” cluster. C. DE marker genes corresponding to reproductive tract (RT) markers in cluster 3.
gene	cluster	avg_logFC	p_val_adj	biotype	product	Public.Name	Expr_pattern.Tissue	Genomic.Study.Tissue	Expr_pattern.LifeStage	Gene.Ontology.Association	Automated.Description	Expression.Cluster.Summary	chokepoints
WBGene00233055	3	0.259115	0.0114675	protein_coding	conserved hypothetical protein	Bm12794	N.A.	reproductive tract	N.A.	N.A.	Is enriched in reproductive tract based on proteomic studies. Is predicted to encode a protein with the following domains: Domain of unknown function (DUF1794)\; Calycin\; and Domain of unknown function DUF1794. Is an ortholog of O. volvulus OVOC5640.	Enriched in reproductive tract according to proteomic study.
WBGene00225966	3	0.159935	0.0145285	protein_coding		Bm5705	N.A.	reproductive tract	N.A.	glycine N-acyltransferase activity, "mitochondrion"	Is predicted to enable glycine N-acyltransferase activity.	Enriched in reproductive tract according to proteomic study. Affected by ivermectin according to RNA-seq.

### Sheet: D.DT_cluster_1
Supplementary Table 2. Clustering analysis differentially expressed genes. Differentially expressed (DE) marker genes for each “miniatureST” cluster. D. DE marker genes corresponding to digestive tract (DT) markers in cluster 1.
gene	cluster	avg_logFC	p_val_adj	biotype	product	Public.Name	Expr_pattern.Tissue	Genomic.Study.Tissue	Expr_pattern.LifeStage	Gene.Ontology.Association	Automated.Description	Expression.Cluster.Summary	chokepoints
WBGene00228202	1	0.580709	0.00124499	protein_coding	ShTK domain containing protein	Bm7941	N.A.	digestive tract	N.A.	N.A.	Is enriched in digestive tract based on proteomic studies. Is predicted to encode a protein with the following domains: ShK domain-like and ShKT domain. Is an ortholog of O. volvulus OVOC7459.	Enriched in digestive tract according to proteomic study.

### Sheet: E.RT_cluster_2
Supplementary Table 2. Clustering analysis differentially expressed genes. Differentially expressed (DE) marker genes for each “miniatureST” cluster. E. DE marker genes corresponding to reproductive tract (RT) markers in cluster 2.
gene	cluster	avg_logFC	p_val_adj	Public.Name	Expr_pattern.Tissue	Genomic.Study.Tissue	Expr_pattern.LifeStage	Gene.Ontology.Association	Automated.Description	Expression.Cluster.Summary	chokepoints
WBGene00228981	2	0.230904	0.0331938	Bm8720	N.A.	reproductive tract	N.A.	DNA binding, "nucleosome", "protein heterodimerization activity"	Is predicted to enable DNA binding activity and protein heterodimerization activity. Is an ortholog of O. volvulus OVOC4061.	Enriched in reproductive tract according to proteomic study. Affected by ivermectin according to RNA-seq.
WBGene00223012	2	0.275954	6.12729e-08	Bm2751	N.A.	reproductive tract	N.A.	N.A.	Is enriched in reproductive tract based on proteomic studies. Is affected by 20-hydroxyecdysone based on proteomic studies. Is an ortholog of O. volvulus OVOC5434.	Enriched in reproductive tract according to proteomic study. Affected by 20-hydroxyecdysone according to proteomic study.
WBGene00226904	2	0.524376	7.5514e-11	Bm6643	N.A.	reproductive tract	N.A.	N.A.	Is enriched in reproductive tract based on proteomic studies. Is predicted to encode a protein with the following domains: HMG (high mobility group) box\; High mobility group box domain\; and High mobility group box domain superfamily. Is an ortholog of O. volvulus OVOC213.	Enriched in reproductive tract according to proteomic study.

### Sheet: F.RT_cluster_4
Supplementary Table 2. Clustering analysis differentially expressed genes. Differentially expressed (DE) marker genes for each “miniatureST” cluster. F. DE marker genes corresponding to reproductive tract (RT) markers in cluster 4.
gene	cluster	avg_logFC	p_val_adj	biotype	product	Public.Name	Expr_pattern.Tissue	Genomic.Study.Tissue	Expr_pattern.LifeStage	Gene.Ontology.Association	Automated.Description	Expression.Cluster.Summary	chokepoints
WBGene00224373	4	0.550418	0.000443893	protein_coding	histone H4, putative	Bm4112	N.A.	reproductive tract	N.A.	DNA binding, "protein heterodimerization activity"	Is predicted to enable DNA binding activity and protein heterodimerization activity. Is an ortholog of C. elegans his-10\; his-31\; and his-64. In C. elegans, his-10 Is involved in defense response to Gram-negative bacterium and innate immune response.	Enriched in reproductive tract according to proteomic study.
WBGene00223435	4	0.454595	5.03872e-06	protein_coding	MF1 antigen,endochitinase, putative	Bma-cht-1.2	N.A.	reproductive tract	N.A.	carbohydrate metabolic process, "chitin binding", "extracellular region"	Is predicted to enable chitin binding activity. Is an ortholog of C. elegans cht-1. In C. elegans, cht-1 Is involved in response to fungus.	Enriched in reproductive tract according to proteomic study.
