## Supplementary Table 3 for "Miniature spatial transcriptomics for studying parasite-endosymbiont relationships at the micro scale"

### Sheet: A.fxnterm_enrich
Supplementary Table 3. Fixed term enrichment analysis. Fixed term enrichment analysis results showing the genes and processes enriched in each cluster. A. All results for Fixed term enrichment analysis.
cluster	term	cluster_occurences	genome_occurences	pval	padj	oddsratio	cluster/genome, %
Matt_2_cluster0	IPR000010: Cystatin domain	1	7	0.12587	1	8.62341	14.2857
Matt_2_cluster0	IPR000163: Prohibitin	1	2	0.0376981	1	51.6739	50
Matt_2_cluster0	IPR000164: Histone H3/CENP-A	1	5	0.0916095	1	12.9289	20
Matt_2_cluster0	IPR000196: Ribosomal protein L19/L19e	1	1	0.0190292	1	Inf	100
Matt_2_cluster0	IPR000217: Tubulin	1	12	0.205998	1	4.70317	8.33333
Matt_2_cluster0	IPR000218: Ribosomal protein L14P	1	2	0.0376981	1	51.6739	50
Matt_2_cluster0	IPR000231: Ribosomal protein L30e	1	1	0.0190292	1	Inf	100
Matt_2_cluster0	IPR000242: PTP type protein phosphatase	1	40	0.53694	1	1.32333	2.5
Matt_2_cluster0	IPR000243: Peptidase T1A, proteasome beta-subunit	1	3	0.0560133	1	25.8524	33.3333
Matt_2_cluster0	IPR000266: Ribosomal protein S17/S11	1	1	0.0190292	1	Inf	100
Matt_2_cluster0	IPR000352: Peptide chain release factor class I	1	3	0.0560133	1	25.8524	33.3333
Matt_2_cluster0	IPR000361: FeS cluster biogenesis	1	2	0.0376981	1	51.6739	50
Matt_2_cluster0	IPR000398: Thymidylate synthase	1	1	0.0190292	1	Inf	100
Matt_2_cluster0	IPR000424: Primosome PriB/single-strand DNA-binding	1	2	0.0376981	1	51.6739	50
Matt_2_cluster0	IPR000432: DNA mismatch repair protein MutS, C-terminal	1	11	0.19058	1	5.17311	9.09091
Matt_2_cluster0	IPR000504: RNA recognition motif domain	6	112	0.0199729	1	2.97467	5.35714
Matt_2_cluster0	IPR000552: Ribosomal protein L44e	1	1	0.0190292	1	Inf	100
Matt_2_cluster0	IPR000571: Zinc finger, CCCH-type	1	32	0.459732	1	1.66603	3.125
Matt_2_cluster0	IPR000595: Cyclic nucleotide-binding domain	1	12	0.205998	1	4.70317	8.33333
Matt_2_cluster0	IPR000608: Ubiquitin-conjugating enzyme E2	2	26	0.0869418	1	4.32685	7.69231
Matt_2_cluster0	IPR000626: Ubiquitin-like domain	4	24	0.0010038	0.476805	10.4859	16.6667
Matt_2_cluster0	IPR000629: ATP-dependent RNA helicase DEAD-box, conserved site	1	21	0.332249	1	2.58469	4.7619
Matt_2_cluster0	IPR000630: Ribosomal protein S8	1	1	0.0190292	1	Inf	100
Matt_2_cluster0	IPR000640: Elongation factor EFG, domain V-like	1	6	0.108903	1	10.3496	16.6667
Matt_2_cluster0	IPR000668: Peptidase C1A, papain C-terminal	2	25	0.0812379	1	4.51532	8
Matt_2_cluster0	IPR000741: Fructose-bisphosphate aldolase, class-I	1	2	0.0376981	1	51.6739	50
Matt_2_cluster0	IPR000795: Translational (tr)-type GTP-binding domain	1	18	0.292558	1	3.04166	5.55556
Matt_2_cluster0	IPR000851: Ribosomal protein S5	1	5	0.0916095	1	12.9289	20
Matt_2_cluster0	IPR000873: AMP-dependent synthetase/ligase	1	18	0.292558	1	3.04166	5.55556
Matt_2_cluster0	IPR000888: dTDP-4-dehydrorhamnose 3,5-epimerase-related	1	1	0.0190292	1	Inf	100
Matt_2_cluster0	IPR000889: Glutathione peroxidase	1	3	0.0560133	1	25.8524	33.3333
Matt_2_cluster0	IPR000915: 60S ribosomal protein L6E	1	1	0.0190292	1	Inf	100
Matt_2_cluster0	IPR000961: AGC-kinase, C-terminal	1	20	0.319271	1	2.72099	5
Matt_2_cluster0	IPR000971: Globin	1	14	0.235963	1	3.97883	7.14286
Matt_2_cluster0	IPR000994: Peptidase M24	1	7	0.12587	1	8.62341	14.2857
Matt_2_cluster0	IPR001107: Band 7 domain	1	10	0.174864	1	5.74848	10
Matt_2_cluster0	IPR001126: UmuC domain	1	3	0.0560133	1	25.8524	33.3333
Matt_2_cluster0	IPR001163: LSM domain, eukaryotic/archaea-type	3	19	0.00525529	1	9.78597	15.7895
Matt_2_cluster0	IPR001179: FKBP-type peptidyl-prolyl cis-trans isomerase domain	1	6	0.108903	1	10.3496	16.6667
Matt_2_cluster0	IPR001197: Ribosomal protein L10e	1	2	0.0376981	1	51.6739	50
Matt_2_cluster0	IPR001223: Glycoside hydrolase family 18, catalytic domain	1	6	0.108903	1	10.3496	16.6667
Matt_2_cluster0	IPR001251: CRAL-TRIO lipid binding domain	1	13	0.221124	1	4.31111	7.69231
Matt_2_cluster0	IPR001270: ClpA/B family	1	1	0.0190292	1	Inf	100
Matt_2_cluster0	IPR001310: Histidine triad (HIT) protein	1	2	0.0376981	1	51.6739	50
Matt_2_cluster0	IPR001313: Pumilio RNA-binding repeat	1	5	0.0916095	1	12.9289	20
Matt_2_cluster0	IPR001326: Translation elongation factor EF1B, beta/delta chains, conserved site	1	2	0.0376981	1	51.6739	50
Matt_2_cluster0	IPR001353: Proteasome, subunit alpha/beta	1	14	0.235963	1	3.97883	7.14286
Matt_2_cluster0	IPR001357: BRCT domain	1	11	0.19058	1	5.17311	9.09091
Matt_2_cluster0	IPR001370: BIR repeat	1	2	0.0376981	1	51.6739	50
Matt_2_cluster0	IPR001372: Dynein light chain, type 1/2	1	5	0.0916095	1	12.9289	20
Matt_2_cluster0	IPR001377: Ribosomal protein S6e	1	1	0.0190292	1	Inf	100
Matt_2_cluster0	IPR001380: Ribosomal protein L13e	1	1	0.0190292	1	Inf	100
Matt_2_cluster0	IPR001436: Alpha crystallin/Small heat shock protein, animal type	1	18	0.292558	1	3.04166	5.55556
Matt_2_cluster0	IPR001464: Annexin	1	4	0.0739816	1	17.2441	25
Matt_2_cluster0	IPR001534: Transthyretin-like	6	30	1.79065e-05	0.00850557	13.2355	20
Matt_2_cluster0	IPR001564: Nucleoside diphosphate kinase	1	2	0.0376981	1	51.6739	50
Matt_2_cluster0	IPR001567: Peptidase M3A/M3B catalytic domain	1	2	0.0376981	1	51.6739	50
Matt_2_cluster0	IPR001579: Glycosyl hydrolases family 18 (GH18) active site	1	4	0.0739816	1	17.2441	25
Matt_2_cluster0	IPR001609: Myosin head, motor domain	2	17	0.0406289	1	6.92709	11.7647
Matt_2_cluster0	IPR001714: Peptidase M24, methionine aminopeptidase	1	2	0.0376981	1	51.6739	50
Matt_2_cluster0	IPR001750: NADH:quinone oxidoreductase/Mrp antiporter, membrane subunit	1	1	0.0190292	1	Inf	100
Matt_2_cluster0	IPR001780: Ribosomal protein L35A	1	2	0.0376981	1	51.6739	50
Matt_2_cluster0	IPR001854: Ribosomal protein L29/L35	1	1	0.0190292	1	Inf	100
Matt_2_cluster0	IPR001865: Ribosomal protein S2	1	2	0.0376981	1	51.6739	50
Matt_2_cluster0	IPR001951: Histone H4	1	2	0.0376981	1	51.6739	50
Matt_2_cluster0	IPR001975: Ribosomal protein L40e	1	1	0.0190292	1	Inf	100
Matt_2_cluster0	IPR001995: Peptidase A2A, retrovirus, catalytic	1	1	0.0190292	1	Inf	100
Matt_2_cluster0	IPR002048: EF-hand domain	2	67	0.365501	1	1.59179	2.98507
Matt_2_cluster0	IPR002067: Mitochondrial carrier protein	1	11	0.19058	1	5.17311	9.09091
Matt_2_cluster0	IPR002068: Alpha crystallin/Hsp20 domain	1	18	0.292558	1	3.04166	5.55556
Matt_2_cluster0	IPR002113: ADP/ATP carrier protein, eukaryotic type	1	3	0.0560133	1	25.8524	33.3333
Matt_2_cluster0	IPR002130: Cyclophilin-type peptidyl-prolyl cis-trans isomerase domain	2	15	0.0321542	1	7.9944	13.3333
Matt_2_cluster0	IPR002222: Ribosomal protein S19/S15	1	1	0.0190292	1	Inf	100
Matt_2_cluster0	IPR002327: Cytochrome c, class IA/ IB	1	1	0.0190292	1	Inf	100
Matt_2_cluster0	IPR002344: Lupus La protein	1	1	0.0190292	1	Inf	100
Matt_2_cluster0	IPR002347: Short-chain dehydrogenase/reductase SDR	2	32	0.123385	1	3.45973	6.25
Matt_2_cluster0	IPR002374: cGMP-dependent kinase	1	1	0.0190292	1	Inf	100
Matt_2_cluster0	IPR002452: Alpha tubulin	1	7	0.12587	1	8.62341	14.2857
Matt_2_cluster0	IPR002467: Peptidase M24A, methionine aminopeptidase, subfamily 1	1	1	0.0190292	1	Inf	100
Matt_2_cluster0	IPR002486: Nematode cuticle collagen, N-terminal	1	50	0.618186	1	1.05233	2
Matt_2_cluster0	IPR002557: Chitin binding domain	1	10	0.174864	1	5.74848	10
Matt_2_cluster0	IPR002674: Ribosomal protein L37ae	1	1	0.0190292	1	Inf	100
Matt_2_cluster0	IPR002730: Ribonuclease P/MRP, subunit p29	1	1	0.0190292	1	Inf	100
Matt_2_cluster0	IPR002761: Diphthamide synthase domain	1	1	0.0190292	1	Inf	100
Matt_2_cluster0	IPR002777: Prefoldin beta-like	1	4	0.0739816	1	17.2441	25
Matt_2_cluster0	IPR002877: Ribosomal RNA methyltransferase FtsJ domain	1	5	0.0916095	1	12.9289	20
Matt_2_cluster0	IPR002906: Ribosomal protein S27a	1	1	0.0190292	1	Inf	100
Matt_2_cluster0	IPR002928: Myosin tail	2	7	0.00710597	1	20.7843	28.5714
Matt_2_cluster0	IPR003008: Tubulin/FtsZ, GTPase domain	1	12	0.205998	1	4.70317	8.33333
Matt_2_cluster0	IPR003033: SCP2 sterol-binding domain	1	3	0.0560133	1	25.8524	33.3333
Matt_2_cluster0	IPR003034: SAP domain	1	6	0.108903	1	10.3496	16.6667
Matt_2_cluster0	IPR003422: Cytochrome b-c1 complex, subunit 6	1	1	0.0190292	1	Inf	100
Matt_2_cluster0	IPR003439: ABC transporter-like	2	25	0.0812379	1	4.51532	8
Matt_2_cluster0	IPR003582: ShKT domain	3	39	0.0375849	1	4.34309	7.69231
Matt_2_cluster0	IPR003593: AAA+ ATPase domain	3	74	0.166574	1	2.19535	4.05405
Matt_2_cluster0	IPR003595: Protein-tyrosine phosphatase, catalytic	1	42	0.55446	1	1.25855	2.38095
Matt_2_cluster0	IPR003598: Immunoglobulin subtype 2	2	42	0.190065	1	2.59244	4.7619
Matt_2_cluster0	IPR003599: Immunoglobulin subtype	2	50	0.24615	1	2.15894	4
Matt_2_cluster0	IPR003607: HD/PDEase domain	1	9	0.158844	1	6.46726	11.1111
Matt_2_cluster0	IPR003613: U box domain	1	4	0.0739816	1	17.2441	25
Matt_2_cluster0	IPR003677: Domain of unknown function DUF148	1	3	0.0560133	1	25.8524	33.3333
Matt_2_cluster0	IPR003918: NADH:ubiquinone oxidoreductase	1	1	0.0190292	1	Inf	100
Matt_2_cluster0	IPR003959: ATPase, AAA-type, core	1	36	0.499816	1	1.47508	2.77778
Matt_2_cluster0	IPR003961: Fibronectin type III	2	39	0.169506	1	2.80348	5.12821
Matt_2_cluster0	IPR004000: Actin family	2	12	0.0209791	1	10.3945	16.6667
Matt_2_cluster0	IPR004001: Actin, conserved site	1	8	0.142514	1	7.39292	12.5
Matt_2_cluster0	IPR004009: Myosin, N-terminal, SH3-like	2	6	0.00513989	1	25.9731	33.3333
Matt_2_cluster0	IPR004023: Mago nashi protein	1	1	0.0190292	1	Inf	100
Matt_2_cluster0	IPR004038: Ribosomal protein L7Ae/L30e/S12e/Gadd45	1	8	0.142514	1	7.39292	12.5
Matt_2_cluster0	IPR004087: K Homology domain	1	24	0.369723	1	2.24701	4.16667
Matt_2_cluster0	IPR004088: K Homology domain, type 1	1	24	0.369723	1	2.24701	4.16667
Matt_2_cluster0	IPR004161: Translation elongation factor EFTu-like, domain 2	1	10	0.174864	1	5.74848	10
Matt_2_cluster0	IPR004181: Zinc finger, MIZ-type	1	2	0.0376981	1	51.6739	50
Matt_2_cluster0	IPR004977: Ribosomal protein S25	1	1	0.0190292	1	Inf	100
Matt_2_cluster0	IPR005139: Peptide chain release factor	1	1	0.0190292	1	Inf	100
Matt_2_cluster0	IPR005225: Small GTP-binding protein domain	2	70	0.385964	1	1.52113	2.85714
Matt_2_cluster0	IPR005324: Ribosomal protein S5, C-terminal	1	4	0.0739816	1	17.2441	25
Matt_2_cluster0	IPR005485: Ribosomal protein L5 eukaryotic/L18 archaeal	1	1	0.0190292	1	Inf	100
Matt_2_cluster0	IPR005517: Translation elongation factor EFG/EF2, domain IV	1	4	0.0739816	1	17.2441	25
Matt_2_cluster0	IPR005568: Ribosomal protein L6, N-terminal	1	1	0.0190292	1	Inf	100
Matt_2_cluster0	IPR005680: Ribosomal protein S23, eukaryotic/archaeal	1	2	0.0376981	1	51.6739	50
Matt_2_cluster0	IPR005707: Ribosomal protein S2, eukaryotic/archaeal	1	1	0.0190292	1	Inf	100
Matt_2_cluster0	IPR005711: Ribosomal protein S5, eukaryotic/archaeal	1	2	0.0376981	1	51.6739	50
Matt_2_cluster0	IPR005713: Ribosomal protein S19A/S15e	1	1	0.0190292	1	Inf	100
Matt_2_cluster0	IPR005746: Thioredoxin	1	1	0.0190292	1	Inf	100
Matt_2_cluster0	IPR006032: Ribosomal protein S12/S23	1	3	0.0560133	1	25.8524	33.3333
Matt_2_cluster0	IPR006047: Glycosyl hydrolase, family 13, catalytic domain	1	6	0.108903	1	10.3496	16.6667
Matt_2_cluster0	IPR006110: RNA polymerase, subunit omega/K/RPB6	1	1	0.0190292	1	Inf	100
Matt_2_cluster0	IPR006111: Archaeal RpoK/eukaryotic RPB6 RNA polymerase subunit	1	1	0.0190292	1	Inf	100
Matt_2_cluster0	IPR006162: Phosphopantetheine attachment site	1	3	0.0560133	1	25.8524	33.3333
Matt_2_cluster0	IPR006214: Bax inhibitor 1-related	1	4	0.0739816	1	17.2441	25
Matt_2_cluster0	IPR006569: CID domain	1	6	0.108903	1	10.3496	16.6667
Matt_2_cluster0	IPR006591: RNA polymerase archaeal subunit P/eukaryotic subunit RPABC4	1	1	0.0190292	1	Inf	100
Matt_2_cluster0	IPR006630: La-type HTH domain	1	3	0.0560133	1	25.8524	33.3333
Matt_2_cluster0	IPR006671: Cyclin, N-terminal	1	14	0.235963	1	3.97883	7.14286
Matt_2_cluster0	IPR006676: tRNA-splicing endonuclease	1	2	0.0376981	1	51.6739	50
Matt_2_cluster0	IPR006677: tRNA intron endonuclease, catalytic domain-like	1	2	0.0376981	1	51.6739	50
Matt_2_cluster0	IPR006687: Small GTPase superfamily, SAR1-type	1	1	0.0190292	1	Inf	100
Matt_2_cluster0	IPR006689: Small GTPase superfamily, ARF/SAR type	1	12	0.205998	1	4.70317	8.33333
Matt_2_cluster0	IPR006804: BCL7	1	1	0.0190292	1	Inf	100
Matt_2_cluster0	IPR006906: Timeless, N-terminal	1	1	0.0190292	1	Inf	100
Matt_2_cluster0	IPR006958: Mak16 protein	1	1	0.0190292	1	Inf	100
Matt_2_cluster0	IPR006973: Pre-mRNA-splicing factor Cwf15/Cwc15	1	1	0.0190292	1	Inf	100
Matt_2_cluster0	IPR007110: Immunoglobulin-like domain	3	61	0.109895	1	2.69042	4.91803
Matt_2_cluster0	IPR007125: Histone H2A/H2B/H3	1	13	0.221124	1	4.31111	7.69231
Matt_2_cluster0	IPR007129: Ubiquinol-cytochrome c chaperone, CBP3	1	1	0.0190292	1	Inf	100
Matt_2_cluster0	IPR007284: Ground-like domain	1	17	0.278813	1	3.23203	5.88235
Matt_2_cluster0	IPR007317: Golgi to ER traffic protein 4	1	1	0.0190292	1	Inf	100
Matt_2_cluster0	IPR007695: DNA mismatch repair protein MutS-like, N-terminal	1	3	0.0560133	1	25.8524	33.3333
Matt_2_cluster0	IPR007696: DNA mismatch repair protein MutS, core	1	4	0.0739816	1	17.2441	25
Matt_2_cluster0	IPR007745: Cytochrome c oxidase copper chaperone	1	1	0.0190292	1	Inf	100
Matt_2_cluster0	IPR007836: Ribosomal protein L41	1	1	0.0190292	1	Inf	100
Matt_2_cluster0	IPR007854: Pre-mRNA polyadenylation factor Fip1 domain	1	1	0.0190292	1	Inf	100
Matt_2_cluster0	IPR007861: DNA mismatch repair protein MutS, clamp	1	3	0.0560133	1	25.8524	33.3333
Matt_2_cluster0	IPR007872: DPH-type metal-binding domain	1	1	0.0190292	1	Inf	100
Matt_2_cluster0	IPR008111: RNA-binding motif protein 8	1	1	0.0190292	1	Inf	100
Matt_2_cluster0	IPR008271: Serine/threonine-protein kinase, active site	3	152	0.76649	1	1.0385	1.97368
Matt_2_cluster0	IPR008280: Tubulin/FtsZ, C-terminal	1	12	0.205998	1	4.70317	8.33333
Matt_2_cluster0	IPR008921: DNA polymerase III, clamp loader complex, gamma/delta/delta subunit, C-terminal	1	5	0.0916095	1	12.9289	20
Matt_2_cluster0	IPR008942: ENTH/VHS	1	13	0.221124	1	4.31111	7.69231
Matt_2_cluster0	IPR008978: HSP20-like chaperone	1	27	0.405103	1	1.98731	3.7037
Matt_2_cluster0	IPR008989: Myosin S1 fragment, N-terminal	2	10	0.0146654	1	12.9969	20
Matt_2_cluster0	IPR008991: Translation protein SH3-like domain superfamily	1	11	0.19058	1	5.17311	9.09091
Matt_2_cluster0	IPR009000: Translation protein, beta-barrel domain superfamily	2	26	0.0869418	1	4.32685	7.69231
Matt_2_cluster0	IPR009038: GOLD domain	1	11	0.19058	1	5.17311	9.09091
Matt_2_cluster0	IPR009050: Globin-like superfamily	1	24	0.369723	1	2.24701	4.16667
Matt_2_cluster0	IPR009053: Prefoldin	1	8	0.142514	1	7.39292	12.5
Matt_2_cluster0	IPR009056: Cytochrome c-like domain	1	2	0.0376981	1	51.6739	50
Matt_2_cluster0	IPR009060: UBA-like superfamily	1	23	0.35747	1	2.34942	4.34783
Matt_2_cluster0	IPR009069: Cysteine alpha-hairpin motif superfamily	1	2	0.0376981	1	51.6739	50
Matt_2_cluster0	IPR009071: High mobility group box domain	1	20	0.319271	1	2.72099	5
Matt_2_cluster0	IPR009072: Histone-fold	2	35	0.14277	1	3.14437	5.71429
Matt_2_cluster0	IPR009081: Phosphopantetheine binding ACP domain	1	6	0.108903	1	10.3496	16.6667
Matt_2_cluster0	IPR010080: Thioester reductase-like domain	1	1	0.0190292	1	Inf	100
Matt_2_cluster0	IPR010448: Torsin	1	1	0.0190292	1	Inf	100
Matt_2_cluster0	IPR010480: Pepsin inhibitor-3-like repeated domain	1	3	0.0560133	1	25.8524	33.3333
Matt_2_cluster0	IPR010678: Digestive organ expansion factor, predicted	1	1	0.0190292	1	Inf	100
Matt_2_cluster0	IPR010920: LSM domain superfamily	3	22	0.00800976	1	8.23999	13.6364
Matt_2_cluster0	IPR011030: Lipovitellin-phosvitin complex, superhelical domain	1	2	0.0376981	1	51.6739	50
Matt_2_cluster0	IPR011051: RmlC-like cupin domain superfamily	1	6	0.108903	1	10.3496	16.6667
Matt_2_cluster0	IPR011057: Mss4-like superfamily	1	3	0.0560133	1	25.8524	33.3333
Matt_2_cluster0	IPR011146: HIT-like domain	1	2	0.0376981	1	51.6739	50
Matt_2_cluster0	IPR011184: DNA mismatch repair Msh2-type	1	2	0.0376981	1	51.6739	50
Matt_2_cluster0	IPR011323: Mss4/translationally controlled tumour-associated TCTP	1	2	0.0376981	1	51.6739	50
Matt_2_cluster0	IPR011331: Ribosomal protein L37ae/L37e	1	2	0.0376981	1	51.6739	50
Matt_2_cluster0	IPR011332: Zinc-binding ribosomal protein	4	6	1.85477e-06	0.000881015	105.036	66.6667
Matt_2_cluster0	IPR011545: DEAD/DEAH box helicase domain	1	49	0.610745	1	1.0743	2.04082
Matt_2_cluster0	IPR011583: Chitinase II	1	6	0.108903	1	10.3496	16.6667
Matt_2_cluster0	IPR011856: tRNA endonuclease-like domain superfamily	1	3	0.0560133	1	25.8524	33.3333
Matt_2_cluster0	IPR011989: Armadillo-like helical	2	92	0.694951	1	1.14698	2.17391
Matt_2_cluster0	IPR011992: EF-hand domain pair	2	82	0.670314	1	1.29155	2.43902
Matt_2_cluster0	IPR012292: Globin/Protoglobin	1	25	0.381743	1	2.15331	4
Matt_2_cluster0	IPR012293: RNA polymerase subunit, RPB6/omega	1	1	0.0190292	1	Inf	100
Matt_2_cluster0	IPR012336: Thioredoxin-like fold	1	7	0.12587	1	8.62341	14.2857
Matt_2_cluster0	IPR012337: Ribonuclease H-like superfamily	1	40	0.53694	1	1.32333	2.5
Matt_2_cluster0	IPR012340: Nucleic acid-binding, OB-fold	3	58	0.0980814	1	2.83801	5.17241
Matt_2_cluster0	IPR012459: Ribosomal RNA-processing protein 15	1	1	0.0190292	1	Inf	100
Matt_2_cluster0	IPR012677: Nucleotide-binding alpha-beta plait domain superfamily	7	127	0.0106776	1	3.07678	5.51181
Matt_2_cluster0	IPR012725: Chaperone DnaK	1	1	0.0190292	1	Inf	100
Matt_2_cluster0	IPR012920: Ribosomal RNA methyltransferase, Spb1, C-terminal	1	1	0.0190292	1	Inf	100
Matt_2_cluster0	IPR012959: CPL domain	1	1	0.0190292	1	Inf	100
Matt_2_cluster0	IPR013098: Immunoglobulin I-set	3	40	0.04008	1	4.22533	7.5
Matt_2_cluster0	IPR013105: Tetratricopeptide repeat 2	1	6	0.108903	1	10.3496	16.6667
Matt_2_cluster0	IPR013120: Fatty acyl-coenzyme A reductase, NAD-binding domain	1	2	0.0376981	1	51.6739	50
Matt_2_cluster0	IPR013126: Heat shock protein 70 family	2	7	0.00710597	1	20.7843	28.5714
Matt_2_cluster0	IPR013201: Cathepsin propeptide inhibitor domain (I29)	2	17	0.0406289	1	6.92709	11.7647
Matt_2_cluster0	IPR013212: Mad3/Bub1 homology region 1	1	2	0.0376981	1	51.6739	50
Matt_2_cluster0	IPR013520: Exonuclease, RNase T/DNA polymerase III	1	6	0.108903	1	10.3496	16.6667
Matt_2_cluster0	IPR013523: Histone acetyltransferase HAT1, C-terminal	1	1	0.0190292	1	Inf	100
Matt_2_cluster0	IPR013730: Fyv7/TAP26	1	1	0.0190292	1	Inf	100
Matt_2_cluster0	IPR013748: Replication factor C, C-terminal	1	2	0.0376981	1	51.6739	50
Matt_2_cluster0	IPR013763: Cyclin-like	1	17	0.278813	1	3.23203	5.88235
Matt_2_cluster0	IPR013766: Thioredoxin domain	2	28	0.0986914	1	3.99336	7.14286
Matt_2_cluster0	IPR013783: Immunoglobulin-like fold	4	135	0.329269	1	1.58528	2.96296
Matt_2_cluster0	IPR013785: Aldolase-type TIM barrel	1	21	0.332249	1	2.58469	4.7619
Matt_2_cluster0	IPR013810: Ribosomal protein S5, N-terminal	1	5	0.0916095	1	12.9289	20
Matt_2_cluster0	IPR014014: RNA helicase, DEAD-box type, Q motif	1	26	0.393535	1	2.06698	3.84615
Matt_2_cluster0	IPR014038: Translation elongation factor EF1B, beta/delta subunit, guanine nucleotide exchange domain	1	2	0.0376981	1	51.6739	50
Matt_2_cluster0	IPR014401: Ribosomal protein S6, eukaryotic	1	1	0.0190292	1	Inf	100
Matt_2_cluster0	IPR014710: RmlC-like jelly roll fold	2	16	0.0362952	1	7.42399	12.5
Matt_2_cluster0	IPR014717: Translation elongation factor EF1B/ribosomal protein S6	1	3	0.0560133	1	25.8524	33.3333
Matt_2_cluster0	IPR014721: Ribosomal protein S5 domain 2-type fold, subgroup	2	20	0.0546999	1	5.77164	10
Matt_2_cluster0	IPR014722: Ribosomal protein L2, domain 2	1	10	0.174864	1	5.74848	10
Matt_2_cluster0	IPR014729: Rossmann-like alpha/beta/alpha sandwich fold	1	34	0.480159	1	1.56477	2.94118
Matt_2_cluster0	IPR014799: Apx/Shrm Domain 2	1	1	0.0190292	1	Inf	100
Matt_2_cluster0	IPR014886: La protein, RNA-binding domain	1	1	0.0190292	1	Inf	100
Matt_2_cluster0	IPR015507: Ribosomal RNA large subunit methyltransferase E	1	3	0.0560133	1	25.8524	33.3333
Matt_2_cluster0	IPR015661: Mitotic spindle checkpoint protein Bub1/Mad3	1	2	0.0376981	1	51.6739	50
Matt_2_cluster0	IPR015940: Ubiquitin-associated domain	1	14	0.235963	1	3.97883	7.14286
Matt_2_cluster0	IPR015972: Ribosomal protein L19/L19e, domain 1	1	1	0.0190292	1	Inf	100
Matt_2_cluster0	IPR016092: FeS cluster insertion protein	1	2	0.0376981	1	51.6739	50
Matt_2_cluster0	IPR016130: Protein-tyrosine phosphatase, active site	2	44	0.203951	1	2.46879	4.54545
Matt_2_cluster0	IPR016135: Ubiquitin-conjugating enzyme/RWD-like	2	34	0.136236	1	3.24292	5.88235
Matt_2_cluster0	IPR016151: DNA mismatch repair protein MutS, N-terminal	1	3	0.0560133	1	25.8524	33.3333
Matt_2_cluster0	IPR016180: Ribosomal protein L10e/L16	1	3	0.0560133	1	25.8524	33.3333
Matt_2_cluster0	IPR016181: Acyl-CoA N-acyltransferase	1	28	0.416452	1	1.91356	3.57143
Matt_2_cluster0	IPR016477: Fructosamine/Ketosamine-3-kinase	1	2	0.0376981	1	51.6739	50
Matt_2_cluster0	IPR016654: U6 snRNA-associated Sm-like protein LSm2	1	1	0.0190292	1	Inf	100
Matt_2_cluster0	IPR016848: Ribonuclease P/MRP, p29 subunit	1	1	0.0190292	1	Inf	100
Matt_2_cluster0	IPR017334: Eukaryotic translation initiation factor 3 subunit G	1	1	0.0190292	1	Inf	100
Matt_2_cluster0	IPR017378: Torsin 1/2	1	1	0.0190292	1	Inf	100
Matt_2_cluster0	IPR017380: Histone acetyltransferase type B, catalytic subunit	1	1	0.0190292	1	Inf	100
Matt_2_cluster0	IPR017853: Glycoside hydrolase superfamily	2	29	0.104724	1	3.84523	6.89655
Matt_2_cluster0	IPR017871: ABC transporter, conserved site	2	18	0.0451465	1	6.49394	11.1111
Matt_2_cluster0	IPR017937: Thioredoxin, conserved site	1	13	0.221124	1	4.31111	7.69231
Matt_2_cluster0	IPR017961: DNA polymerase, Y-family, little finger domain	1	2	0.0376981	1	51.6739	50
Matt_2_cluster0	IPR017975: Tubulin, conserved site	1	11	0.19058	1	5.17311	9.09091
Matt_2_cluster0	IPR018073: Proteinase inhibitor I25, cystatin, conserved site	1	3	0.0560133	1	25.8524	33.3333
Matt_2_cluster0	IPR018103: Translationally controlled tumour protein, conserved site	1	1	0.0190292	1	Inf	100
Matt_2_cluster0	IPR018105: Translationally controlled tumour protein	1	1	0.0190292	1	Inf	100
Matt_2_cluster0	IPR018108: Mitochondrial substrate/solute carrier	2	25	0.0812379	1	4.51532	8
Matt_2_cluster0	IPR018130: Ribosomal protein S2, conserved site	1	1	0.0190292	1	Inf	100
Matt_2_cluster0	IPR018181: Heat shock protein 70, conserved site	2	6	0.00513989	1	25.9731	33.3333
Matt_2_cluster0	IPR018192: Ribosomal protein S5, N-terminal, conserved site	1	1	0.0190292	1	Inf	100
Matt_2_cluster0	IPR018247: EF-Hand 1, calcium-binding site	2	61	0.323855	1	1.75465	3.27869
Matt_2_cluster0	IPR018252: Annexin repeat, conserved site	1	2	0.0376981	1	51.6739	50
Matt_2_cluster0	IPR018254: Ribosomal protein L29, conserved site	1	1	0.0190292	1	Inf	100
Matt_2_cluster0	IPR018255: Ribosomal protein L10e, conserved site	1	1	0.0190292	1	Inf	100
Matt_2_cluster0	IPR018256: Ribosomal protein L13e, conserved site	1	1	0.0190292	1	Inf	100
Matt_2_cluster0	IPR018282: Ribosomal protein S6e, conserved site	1	1	0.0190292	1	Inf	100
Matt_2_cluster0	IPR018316: Tubulin/FtsZ, 2-layer sandwich domain	1	12	0.205998	1	4.70317	8.33333
Matt_2_cluster0	IPR018472: Growth arrest/ DNA-damage-inducible protein-interacting protein 1	1	1	0.0190292	1	Inf	100
Matt_2_cluster0	IPR018488: Cyclic nucleotide-binding, conserved site	1	5	0.0916095	1	12.9289	20
Matt_2_cluster0	IPR018490: Cyclic nucleotide-binding-like	1	10	0.174864	1	5.74848	10
Matt_2_cluster0	IPR018502: Annexin repeat	1	4	0.0739816	1	17.2441	25
Matt_2_cluster0	IPR018940: Elongation factor 1 beta central acidic region, eukaryote	1	2	0.0376981	1	51.6739	50
Matt_2_cluster0	IPR019103: Aspartic peptidase, DDI1-type	1	1	0.0190292	1	Inf	100
Matt_2_cluster0	IPR019414: RNA polymerase II assembly factor Rtp1, C-terminal domain 2	1	1	0.0190292	1	Inf	100
Matt_2_cluster0	IPR019451: RNA polymerase II assembly factor Rtp1, C-terminal	1	1	0.0190292	1	Inf	100
Matt_2_cluster0	IPR019467: Histone acetyl transferase HAT1 N-terminal	1	1	0.0190292	1	Inf	100
Matt_2_cluster0	IPR019481: Transcription factor TFIIIC, triple barrel domain	1	1	0.0190292	1	Inf	100
Matt_2_cluster0	IPR019734: Tetratricopeptide repeat	1	50	0.618186	1	1.05233	2
Matt_2_cluster0	IPR019808: Histidine triad, conserved site	1	2	0.0376981	1	51.6739	50
Matt_2_cluster0	IPR019809: Histone H4, conserved site	1	2	0.0376981	1	51.6739	50
Matt_2_cluster0	IPR019954: Ubiquitin conserved site	3	5	6.60332e-05	0.0313658	78.0716	60
Matt_2_cluster0	IPR019956: Ubiquitin domain	3	5	6.60332e-05	0.0313658	78.0716	60
Matt_2_cluster0	IPR019972: Ribosomal protein L14P, conserved site	1	1	0.0190292	1	Inf	100
Matt_2_cluster0	IPR019979: Ribosomal protein S17, conserved site	1	1	0.0190292	1	Inf	100
Matt_2_cluster0	IPR020422: Dual specificity protein phosphatase domain	1	17	0.278813	1	3.23203	5.88235
Matt_2_cluster0	IPR020472: G-protein beta WD-40 repeat	1	37	0.509366	1	1.43398	2.7027
Matt_2_cluster0	IPR020568: Ribosomal protein S5 domain 2-type fold	2	31	0.117077	1	3.57913	6.45161
Matt_2_cluster0	IPR020618: Adenylate kinase isoenzyme 6	1	1	0.0190292	1	Inf	100
Matt_2_cluster0	IPR020708: DNA-directed RNA polymerase, 14-18kDa subunit, conserved site	1	1	0.0190292	1	Inf	100
Matt_2_cluster0	IPR020806: Polyketide synthase, phosphopantetheine-binding domain	1	3	0.0560133	1	25.8524	33.3333
Matt_2_cluster0	IPR020845: AMP-binding, conserved site	1	10	0.174864	1	5.74848	10
Matt_2_cluster0	IPR020892: Cyclophilin-type peptidyl-prolyl cis-trans isomerase, conserved site	2	12	0.0209791	1	10.3945	16.6667
Matt_2_cluster0	IPR020902: Actin/actin-like conserved site	1	8	0.142514	1	7.39292	12.5
Matt_2_cluster0	IPR020904: Short-chain dehydrogenase/reductase, conserved site	1	14	0.235963	1	3.97883	7.14286
Matt_2_cluster0	IPR020934: Ribosomal protein S19 conserved site	1	1	0.0190292	1	Inf	100
Matt_2_cluster0	IPR020940: Thymidylate synthase, active site	1	1	0.0190292	1	Inf	100
Matt_2_cluster0	IPR021109: Aspartic peptidase domain superfamily	1	9	0.158844	1	6.46726	11.1111
Matt_2_cluster0	IPR021138: 60S ribosomal protein L18a/ L20, eukaryotes	1	1	0.0190292	1	Inf	100
Matt_2_cluster0	IPR021150: Ubiquinol-cytochrome c chaperone/UPF0174	1	1	0.0190292	1	Inf	100
Matt_2_cluster0	IPR022052: Histone-binding protein RBBP4, N-terminal	1	2	0.0376981	1	51.6739	50
Matt_2_cluster0	IPR022113: Transmembrane protein 131-like domain	1	1	0.0190292	1	Inf	100
Matt_2_cluster0	IPR022309: Ribosomal protein S8e/ribosomal biogenesis NSA2	1	2	0.0376981	1	51.6739	50
Matt_2_cluster0	IPR022427: Uncharacterised protein MJ0570, ATP-binding	1	1	0.0190292	1	Inf	100
Matt_2_cluster0	IPR022991: Ribosomal protein L30e, conserved site	1	1	0.0190292	1	Inf	100
Matt_2_cluster0	IPR023005: Nucleoside diphosphate kinase, active site	1	1	0.0190292	1	Inf	100
Matt_2_cluster0	IPR023123: Tubulin, C-terminal	1	12	0.205998	1	4.70317	8.33333
Matt_2_cluster0	IPR023184: Ubiquinol-cytochrome C reductase hinge domain	1	1	0.0190292	1	Inf	100
Matt_2_cluster0	IPR023313: Ubiquitin-conjugating enzyme, active site	1	14	0.235963	1	3.97883	7.14286
Matt_2_cluster0	IPR023333: Proteasome B-type subunit	1	5	0.0916095	1	12.9289	20
Matt_2_cluster0	IPR023395: Mitochondrial carrier domain superfamily	2	25	0.0812379	1	4.51532	8
Matt_2_cluster0	IPR023451: Thymidylate synthase/dCMP hydroxymethylase domain	1	2	0.0376981	1	51.6739	50
Matt_2_cluster0	IPR023534: Rof/RNase P-like	1	1	0.0190292	1	Inf	100
Matt_2_cluster0	IPR023538: Ribonuclease P protein component 1	1	1	0.0190292	1	Inf	100
Matt_2_cluster0	IPR023573: Ribosomal protein 50S-L18Ae/60S-L20/60S-L18A	1	1	0.0190292	1	Inf	100
Matt_2_cluster0	IPR023575: Ribosomal protein S19, superfamily	1	1	0.0190292	1	Inf	100
Matt_2_cluster0	IPR023591: Ribosomal protein S2, flavodoxin-like domain superfamily	1	2	0.0376981	1	51.6739	50
Matt_2_cluster0	IPR023638: Ribosomal protein L19/L19e conserved site	1	1	0.0190292	1	Inf	100
Matt_2_cluster0	IPR024077: Neurolysin/Thimet oligopeptidase, domain 2	1	2	0.0376981	1	51.6739	50
Matt_2_cluster0	IPR024326: Ribosomal RNA-processing protein 7, C-terminal domain	1	1	0.0190292	1	Inf	100
Matt_2_cluster0	IPR024576: Ribosomal RNA methyltransferase Spb1, domain of unknown function DUF3381	1	1	0.0190292	1	Inf	100
Matt_2_cluster0	IPR024675: Eukaryotic translation initiation factor 3 subunit G, N-terminal	1	1	0.0190292	1	Inf	100
Matt_2_cluster0	IPR024936: Cyclophilin-type peptidyl-prolyl cis-trans isomerase	1	6	0.108903	1	10.3496	16.6667
Matt_2_cluster0	IPR025110: AMP-binding enzyme, C-terminal domain	1	10	0.174864	1	5.74848	10
Matt_2_cluster0	IPR025607: Ribosomal protein L5 eukaryotic/L18 archaeal, C-terminal	1	1	0.0190292	1	Inf	100
Matt_2_cluster0	IPR026846: E3 SUMO-protein ligase Nse2 (Mms21)	1	1	0.0190292	1	Inf	100
Matt_2_cluster0	IPR026939: ZNF706/At2g23090 superfamily	1	2	0.0376981	1	51.6739	50
Matt_2_cluster0	IPR026951: Peptidyl-prolyl cis-trans isomerase like 2, U-box domain	1	1	0.0190292	1	Inf	100
Matt_2_cluster0	IPR027248: Small nuclear ribonucleoprotein Sm D2	1	1	0.0190292	1	Inf	100
Matt_2_cluster0	IPR027401: Myosin IQ motif-containing domain superfamily	2	8	0.00935649	1	17.3232	25
Matt_2_cluster0	IPR027417: P-loop containing nucleoside triphosphate hydrolase	11	415	0.267005	1	1.42619	2.6506
Matt_2_cluster0	IPR027498: Ribosomal protein S2, eukaryotic	1	1	0.0190292	1	Inf	100
Matt_2_cluster0	IPR027534: Ribosomal protein L12/P1/P2 family	2	3	0.0010676	0.50711	104.015	66.6667
Matt_2_cluster0	IPR027707: Troponin T	1	2	0.0376981	1	51.6739	50
Matt_2_cluster0	IPR028333: Ribosomal protein S17, archaeal/eukaryotic	1	1	0.0190292	1	Inf	100
Matt_2_cluster0	IPR028363: DNA-directed RNA polymerase, subunit RPB6	1	1	0.0190292	1	Inf	100
Matt_2_cluster0	IPR028589: AdoMet-dependent rRNA methyltransferase Spb1-like	1	1	0.0190292	1	Inf	100
Matt_2_cluster0	IPR028877: 50S ribosomal protein L18Ae/60S ribosomal protein L20 and L18a	1	1	0.0190292	1	Inf	100
Matt_2_cluster0	IPR029000: Cyclophilin-like domain superfamily	2	15	0.0321542	1	7.9944	13.3333
Matt_2_cluster0	IPR029004: Ribosomal L28e/Mak16	1	2	0.0376981	1	51.6739	50
Matt_2_cluster0	IPR029021: Protein-tyrosine phosphatase-like	2	67	0.365501	1	1.59179	2.98507
Matt_2_cluster0	IPR029040: RNA polymerase subunit RPABC4/transcription elongation factor Spt4	1	2	0.0376981	1	51.6739	50
Matt_2_cluster0	IPR029047: Heat shock protein 70kD, peptide-binding domain superfamily	2	5	0.00347	1	34.6278	40
Matt_2_cluster0	IPR029048: Heat shock protein 70kD, C-terminal domain superfamily	2	6	0.00513989	1	25.9731	33.3333
Matt_2_cluster0	IPR029055: Nucleophile aminohydrolases, N-terminal	1	20	0.319271	1	2.72099	5
Matt_2_cluster0	IPR029064: 50S ribosomal protein L30e-like	1	10	0.174864	1	5.74848	10
Matt_2_cluster0	IPR029070: Chitinase insertion domain superfamily	1	6	0.108903	1	10.3496	16.6667
Matt_2_cluster0	IPR029071: Ubiquitin-like domain superfamily	6	75	0.00298743	1	4.58534	8
Matt_2_cluster0	IPR029759: Glutathione peroxidase active site	1	3	0.0560133	1	25.8524	33.3333
Matt_2_cluster0	IPR029760: Glutathione peroxidase conserved site	1	1	0.0190292	1	Inf	100
Matt_2_cluster0	IPR029768: Fructose-bisphosphate aldolase class-I active site	1	2	0.0376981	1	51.6739	50
Matt_2_cluster0	IPR030054: Actin-related protein 6	1	1	0.0190292	1	Inf	100
Matt_2_cluster0	IPR030662: Diphthine--ammonia ligase/Uncharacterised protein MJ0570	1	1	0.0190292	1	Inf	100
Matt_2_cluster0	IPR031119: STAR-domain RNA-binding protein GLD1-like	1	2	0.0376981	1	51.6739	50
Matt_2_cluster0	IPR031615: MYND-like zinc finger	1	1	0.0190292	1	Inf	100
Matt_2_cluster0	IPR031950: 116kDa U5 small nuclear ribonucleoprotein component, N-terminal	1	1	0.0190292	1	Inf	100
Matt_2_cluster0	IPR031984: Solute carrier family 3 member 2, N-terminal domain	1	4	0.0739816	1	17.2441	25
Matt_2_cluster0	IPR032377: STAR protein, homodimerisation region	1	2	0.0376981	1	51.6739	50
Matt_2_cluster0	IPR032440: 40S ribosomal protein S11, N-terminal	1	1	0.0190292	1	Inf	100
Matt_2_cluster0	IPR032552: Acin1, RNSP1-SAP18 binding (RSB) motif	1	1	0.0190292	1	Inf	100
Matt_2_cluster0	IPR032642: DNA mismatch repair protein Msh2	1	1	0.0190292	1	Inf	100
Matt_2_cluster0	IPR032781: ABC-transporter extension domain	2	3	0.0010676	0.50711	104.015	66.6667
Matt_2_cluster0	IPR032857: Alpha-ketoglutarate-dependent dioxygenase alkB homologue 4	1	1	0.0190292	1	Inf	100
Matt_2_cluster0	IPR033133: Pumilio homology domain	1	4	0.0739816	1	17.2441	25
Matt_2_cluster0	IPR033744: RBM8, RNA recognition motif	1	1	0.0190292	1	Inf	100
Matt_2_cluster0	IPR033882: DNA damage inducible protein 1 ubiquitin-like domain	1	1	0.0190292	1	Inf	100
Matt_2_cluster0	IPR033935: Ribosomal protein L19, eukaryotic	1	1	0.0190292	1	Inf	100
Matt_2_cluster0	IPR034240: eIF3G, RNA recognition motif	1	1	0.0190292	1	Inf	100
Matt_2_cluster0	IPR034257: Acinus, RNA recognition motif	1	1	0.0190292	1	Inf	100
Matt_2_cluster0	IPR034737: Translationally controlled tumour protein (TCTP) domain	1	1	0.0190292	1	Inf	100
Matt_2_cluster0	IPR034907: Nucleoside diphosphate kinase-like domain	1	2	0.0376981	1	51.6739	50
Matt_2_cluster0	IPR035014: cGMP-dependent protein kinase, catalytic domain	1	1	0.0190292	1	Inf	100
Matt_2_cluster0	IPR035425: CENP-T/Histone H4, histone fold	1	2	0.0376981	1	51.6739	50
Matt_2_cluster0	IPR035647: EF-G domain III/V-like	1	6	0.108903	1	10.3496	16.6667
Matt_2_cluster0	IPR035655: 116kDa U5 small nuclear ribonucleoprotein component, C-terminal	1	1	0.0190292	1	Inf	100
Matt_2_cluster0	IPR035903: HesB-like domain superfamily	1	2	0.0376981	1	51.6739	50
Matt_2_cluster0	IPR035970: Ribosomal protein L19/L19e superfamily	1	1	0.0190292	1	Inf	100
Matt_2_cluster0	IPR035979: RNA-binding domain superfamily	7	129	0.0115726	1	3.02578	5.42636
Matt_2_cluster0	IPR035987: Ribosomal protein S8 superfamily	1	1	0.0190292	1	Inf	100
Matt_2_cluster0	IPR036005: Creatinase/aminopeptidase-like	1	7	0.12587	1	8.62341	14.2857
Matt_2_cluster0	IPR036013: Band 7/SPFH domain superfamily	1	10	0.174864	1	5.74848	10
Matt_2_cluster0	IPR036049: Ribosomal protein L29/L35 superfamily	1	1	0.0190292	1	Inf	100
Matt_2_cluster0	IPR036084: Serine protease inhibitor-like superfamily	1	4	0.0739816	1	17.2441	25
Matt_2_cluster0	IPR036116: Fibronectin type III superfamily	2	39	0.169506	1	2.80348	5.12821
Matt_2_cluster0	IPR036161: RPB6/omega subunit-like superfamily	1	1	0.0190292	1	Inf	100
Matt_2_cluster0	IPR036167: tRNA intron endonuclease, catalytic domain-like superfamily	1	2	0.0376981	1	51.6739	50
Matt_2_cluster0	IPR036179: Immunoglobulin-like domain superfamily	3	63	0.118061	1	2.60026	4.7619
Matt_2_cluster0	IPR036187: DNA mismatch repair protein MutS, core domain superfamily	1	4	0.0739816	1	17.2441	25
Matt_2_cluster0	IPR036219: Translation elongation factor eEF-1beta-like superfamily	1	2	0.0376981	1	51.6739	50
Matt_2_cluster0	IPR036249: Thioredoxin-like superfamily	3	75	0.171246	1	2.16463	4
Matt_2_cluster0	IPR036265: HIT-like superfamily	1	6	0.108903	1	10.3496	16.6667
Matt_2_cluster0	IPR036273: CRAL/TRIO, N-terminal domain superfamily	1	4	0.0739816	1	17.2441	25
Matt_2_cluster0	IPR036291: NAD(P)-binding domain superfamily	2	82	0.670314	1	1.29155	2.43902
Matt_2_cluster0	IPR036361: SAP domain superfamily	1	8	0.142514	1	7.39292	12.5
Matt_2_cluster0	IPR036397: Ribonuclease H superfamily	1	31	0.449221	1	1.72173	3.22581
Matt_2_cluster0	IPR036420: BRCT domain superfamily	1	11	0.19058	1	5.17311	9.09091
Matt_2_cluster0	IPR036508: Chitin binding domain superfamily	1	11	0.19058	1	5.17311	9.09091
Matt_2_cluster0	IPR036525: Tubulin/FtsZ, GTPase domain superfamily	1	16	0.264802	1	3.44779	6.25
Matt_2_cluster0	IPR036527: SCP2 sterol-binding domain superfamily	1	3	0.0560133	1	25.8524	33.3333
Matt_2_cluster0	IPR036598: GOLD domain superfamily	1	12	0.205998	1	4.70317	8.33333
Matt_2_cluster0	IPR036605: Mago nashi superfamily	1	1	0.0190292	1	Inf	100
Matt_2_cluster0	IPR036612: K Homology domain, type 1 superfamily	1	33	0.470043	1	1.61382	3.0303
Matt_2_cluster0	IPR036671: DPH-type metal-binding domain superfamily	1	2	0.0376981	1	51.6739	50
Matt_2_cluster0	IPR036678: MutS, connector domain superfamily	1	5	0.0916095	1	12.9289	20
Matt_2_cluster0	IPR036736: ACP-like superfamily	1	6	0.108903	1	10.3496	16.6667
Matt_2_cluster0	IPR036775: DNA polymerase, Y-family, little finger domain superfamily	1	3	0.0560133	1	25.8524	33.3333
Matt_2_cluster0	IPR036811: Ubiquinol-cytochrome C reductase hinge domain superfamily	1	1	0.0190292	1	Inf	100
Matt_2_cluster0	IPR036850: Nucleoside diphosphate kinase-like domain superfamily	1	2	0.0376981	1	51.6739	50
Matt_2_cluster0	IPR036853: Ribosomal protein L14 superfamily	1	2	0.0376981	1	51.6739	50
Matt_2_cluster0	IPR036855: Zinc finger, CCCH-type superfamily	1	23	0.35747	1	2.34942	4.34783
Matt_2_cluster0	IPR036865: CRAL-TRIO lipid binding domain superfamily	1	13	0.221124	1	4.31111	7.69231
Matt_2_cluster0	IPR036909: Cytochrome c-like domain superfamily	1	2	0.0376981	1	51.6739	50
Matt_2_cluster0	IPR036910: High mobility group box domain superfamily	1	22	0.34498	1	2.46168	4.54545
Matt_2_cluster0	IPR036915: Cyclin-like superfamily	1	20	0.319271	1	2.72099	5
Matt_2_cluster0	IPR036920: Ribosomal protein L10e/L16 superfamily	1	3	0.0560133	1	25.8524	33.3333
Matt_2_cluster0	IPR036926: Thymidylate synthase/dCMP hydroxymethylase superfamily	1	2	0.0376981	1	51.6739	50
Matt_2_cluster0	IPR036961: Kinesin motor domain superfamily	2	30	0.110855	1	3.70778	6.66667
Matt_2_cluster0	IPR036980: Ribonuclease P/MRP, subunit p29 superfamily	1	1	0.0190292	1	Inf	100
Matt_2_cluster0	IPR037103: Tubulin/FtsZ, C-terminal domain superfamily	1	12	0.205998	1	4.70317	8.33333
Matt_2_cluster0	IPR037104: Annexin superfamily	1	4	0.0739816	1	17.2441	25
Matt_2_cluster0	IPR037113: Histone acetyl transferase 1, N-terminal domain superfamily	1	1	0.0190292	1	Inf	100
Matt_2_cluster0	IPR037151: Alpha-ketoglutarate-dependent dioxygenase AlkB-like superfamily	1	4	0.0739816	1	17.2441	25
Matt_2_cluster0	IPR037177: Dynein light chain superfamily	1	5	0.0916095	1	12.9289	20
Matt_2_cluster0	IPR037431: RNA exonuclease 4, DEDDh 3'-5' exonuclease domain	1	1	0.0190292	1	Inf	100
Matt_2_cluster0	IPR038077: Troponin domain superfamily	1	5	0.0916095	1	12.9289	20
Matt_2_cluster0	IPR038412: Pepsin inhibitor-3 domain superfamily	1	4	0.0739816	1	17.2441	25
Matt_2_cluster0	IPR038479: Transthyretin-like superfamily	6	28	1.17279e-05	0.00557075	14.4404	21.4286
Matt_2_cluster0	IPR038582: S27a-like superfamily	1	1	0.0190292	1	Inf	100
Matt_2_cluster0	IPR038587: Ribosomal protein L40e superfamily	1	1	0.0190292	1	Inf	100
Matt_2_cluster0	IPR038661: Ribosomal protein L35A superfamily	1	2	0.0376981	1	51.6739	50
Matt_2_cluster0	IPR038716: Ribosomal protein P1/P2, N-terminal domain	2	3	0.0010676	0.50711	104.015	66.6667
Matt_2_cluster0	IPR038765: Papain-like cysteine peptidase superfamily	2	75	0.65494	1	1.41629	2.66667
Matt_2_cluster0	IPR039049: Elongin B	1	1	0.0190292	1	Inf	100
Matt_2_cluster0	IPR039109: Ribosomal protein L30/YlxQ	1	1	0.0190292	1	Inf	100
Matt_2_cluster0	IPR039260: Chondroitin proteoglycan 3	1	1	0.0190292	1	Inf	100
Matt_2_cluster0	IPR039361: Cyclin	1	5	0.0916095	1	12.9289	20
Matt_2_cluster0	IPR039411: Ribosomal biogenesis NSA2 family	1	1	0.0190292	1	Inf	100
Matt_2_cluster0	IPR039417: Papain-like cysteine endopeptidase	2	20	0.0546999	1	5.77164	10
Matt_2_cluster0	IPR039540: UBL3-like, ubiquitin domain	1	1	0.0190292	1	Inf	100
Matt_2_cluster0	IPR039547: 60S ribosomal protein L19	1	1	0.0190292	1	Inf	100
Matt_2_cluster0	IPR039600: TANGO6/Rtp1	1	1	0.0190292	1	Inf	100
Matt_2_cluster0	IPR039747: DNA-directed RNA polymerases I, II, and III subunit RPABC4	1	1	0.0190292	1	Inf	100
Matt_2_cluster0	IPR039877: Transmembrane protein 131-like	1	1	0.0190292	1	Inf	100
Matt_2_cluster0	IPR039988: Microsomal triglyceride transfer protein large subunit	1	1	0.0190292	1	Inf	100
Matt_2_cluster0	IPR040015: UBL3-like	1	1	0.0190292	1	Inf	100
Matt_2_cluster0	IPR040059: Pumilio homologue 3	1	1	0.0190292	1	Inf	100
Matt_2_cluster0	IPR040446: Ribosomal RNA-processing protein 7	1	1	0.0190292	1	Inf	100
Matt_2_cluster0	IPR041997: Ribosomal Protein L6, KOW domain	1	1	0.0190292	1	Inf	100
Matt_2_cluster0	IPR042099: AMP-dependent synthetase-like superfamily	1	18	0.292558	1	3.04166	5.55556
Matt_2_cluster0	IPR043035: Growth arrest and DNA damage-inducible proteins-interacting protein 1 domain superfamily	1	1	0.0190292	1	Inf	100
Matt_2_cluster0	IPR043128: Reverse transcriptase/Diguanylate cyclase domain	1	2	0.0376981	1	51.6739	50
Matt_2_cluster0	IPR043129: ATPase, nucleotide binding domain	4	30	0.00236817	1	8.06321	13.3333
Matt_2_cluster0	IPR043502: DNA/RNA polymerase superfamily	1	12	0.205998	1	4.70317	8.33333
Matt_2_cluster0	IPR044076: Ribosomal protein P2	2	2	0.000360396	0.171188	Inf	100
Matt_2_cluster0	IPR044121: Snu114, GTP-binding domain	1	1	0.0190292	1	Inf	100
Matt_2_cluster0	IPR044189: Exportin 4/7-like	1	3	0.0560133	1	25.8524	33.3333
Matt_2_cluster0	IPR044248: Diphthamide biosynthesis protein 3/4-like	1	1	0.0190292	1	Inf	100
Matt_2_cluster0	IPR044399: Myoglobin-like, M family globin domain	1	21	0.332249	1	2.58469	4.7619
Matt_2_cluster0	IPR044666: Cyclophilin-type peptidyl-prolyl cis-trans isomerase, cyclophilin A-like	1	5	0.0916095	1	12.9289	20
Matt_2_cluster0	IPR044677: Mitochondrial phosphate carrier protein Pic2/Mir1-like	1	1	0.0190292	1	Inf	100
Matt_2_cluster0	GO:0000028: ribosomal small subunit assembly	1	1	0.0190292	1	Inf	100
Matt_2_cluster0	GO:0000082: G1/S transition of mitotic cell cycle	1	1	0.0190292	1	Inf	100
Matt_2_cluster0	GO:0000398: mRNA splicing, via spliceosome	1	41	0.545784	1	1.29013	2.43902
Matt_2_cluster0	GO:0000413: protein peptidyl-prolyl isomerization	3	24	0.0102382	1	7.45537	12.5
Matt_2_cluster0	GO:0000423: mitophagy	1	1	0.0190292	1	Inf	100
Matt_2_cluster0	GO:0000453: enzyme-directed rRNA 2'-O-methylation	1	1	0.0190292	1	Inf	100
Matt_2_cluster0	GO:0000724: double-strand break repair via homologous recombination	1	5	0.0916095	1	12.9289	20
Matt_2_cluster0	GO:0001510: RNA methylation	1	11	0.19058	1	5.17311	9.09091
Matt_2_cluster0	GO:0001682: tRNA 5'-leader removal	1	2	0.0376981	1	51.6739	50
Matt_2_cluster0	GO:0001732: formation of cytoplasmic translation initiation complex	1	11	0.19058	1	5.17311	9.09091
Matt_2_cluster0	GO:0002082: regulation of oxidative phosphorylation	1	2	0.0376981	1	51.6739	50
Matt_2_cluster0	GO:0002182: cytoplasmic translational elongation	2	2	0.000360396	0.0472118	Inf	100
Matt_2_cluster0	GO:0002183: cytoplasmic translational initiation	1	11	0.19058	1	5.17311	9.09091
Matt_2_cluster0	GO:0005975: carbohydrate metabolic process	2	87	0.682339	1	1.21501	2.29885
Matt_2_cluster0	GO:0006096: glycolytic process	1	24	0.369723	1	2.24701	4.16667
Matt_2_cluster0	GO:0006122: mitochondrial electron transport, ubiquinol to cytochrome c	1	3	0.0560133	1	25.8524	33.3333
Matt_2_cluster0	GO:0006165: nucleoside diphosphate phosphorylation	1	3	0.0560133	1	25.8524	33.3333
Matt_2_cluster0	GO:0006183: GTP biosynthetic process	1	2	0.0376981	1	51.6739	50
Matt_2_cluster0	GO:0006228: UTP biosynthetic process	1	2	0.0376981	1	51.6739	50
Matt_2_cluster0	GO:0006231: dTMP biosynthetic process	1	1	0.0190292	1	Inf	100
Matt_2_cluster0	GO:0006241: CTP biosynthetic process	1	3	0.0560133	1	25.8524	33.3333
Matt_2_cluster0	GO:0006260: DNA replication	2	52	0.26031	1	2.07218	3.84615
Matt_2_cluster0	GO:0006298: mismatch repair	1	14	0.235963	1	3.97883	7.14286
Matt_2_cluster0	GO:0006325: chromatin organization	1	20	0.319271	1	2.72099	5
Matt_2_cluster0	GO:0006338: chromatin remodeling	1	10	0.174864	1	5.74848	10
Matt_2_cluster0	GO:0006348: chromatin silencing at telomere	1	1	0.0190292	1	Inf	100
Matt_2_cluster0	GO:0006351: transcription, DNA-templated	2	34	0.136236	1	3.24292	5.88235
Matt_2_cluster0	GO:0006364: rRNA processing	4	47	0.0119967	1	4.86846	8.51064
Matt_2_cluster0	GO:0006368: transcription elongation from RNA polymerase II promoter	1	7	0.12587	1	8.62341	14.2857
Matt_2_cluster0	GO:0006388: tRNA splicing, via endonucleolytic cleavage and ligation	1	3	0.0560133	1	25.8524	33.3333
Matt_2_cluster0	GO:0006396: RNA processing	3	41	0.0426569	1	4.11384	7.31707
Matt_2_cluster0	GO:0006397: mRNA processing	6	102	0.0131211	1	3.28757	5.88235
Matt_2_cluster0	GO:0006412: translation	24	203	6.48557e-13	8.4961e-11	7.68374	11.8227
Matt_2_cluster0	GO:0006413: translational initiation	1	41	0.545784	1	1.29013	2.43902
Matt_2_cluster0	GO:0006414: translational elongation	3	22	0.00800976	1	8.23999	13.6364
Matt_2_cluster0	GO:0006415: translational termination	1	4	0.0739816	1	17.2441	25
Matt_2_cluster0	GO:0006417: regulation of translation	2	24	0.0756568	1	4.7213	8.33333
Matt_2_cluster0	GO:0006457: protein folding	4	44	0.0095414	1	5.23465	9.09091
Matt_2_cluster0	GO:0006470: protein dephosphorylation	2	103	0.723781	1	1.02101	1.94175
Matt_2_cluster0	GO:0006508: proteolysis	6	218	0.312972	1	1.47259	2.75229
Matt_2_cluster0	GO:0006662: glycerol ether metabolic process	1	1	0.0190292	1	Inf	100
Matt_2_cluster0	GO:0006937: regulation of muscle contraction	1	10	0.174864	1	5.74848	10
Matt_2_cluster0	GO:0006979: response to oxidative stress	2	20	0.0546999	1	5.77164	10
Matt_2_cluster0	GO:0007010: cytoskeleton organization	1	19	0.306043	1	2.87246	5.26316
Matt_2_cluster0	GO:0007017: microtubule-based process	2	21	0.0597194	1	5.46751	9.52381
Matt_2_cluster0	GO:0007049: cell cycle	1	43	0.562972	1	1.22847	2.32558
Matt_2_cluster0	GO:0007094: mitotic spindle assembly checkpoint	1	5	0.0916095	1	12.9289	20
Matt_2_cluster0	GO:0007283: spermatogenesis	1	7	0.12587	1	8.62341	14.2857
Matt_2_cluster0	GO:0008033: tRNA processing	1	43	0.562972	1	1.22847	2.32558
Matt_2_cluster0	GO:0008152: metabolic process	1	50	0.618186	1	1.05233	2
Matt_2_cluster0	GO:0008340: determination of adult lifespan	4	61	0.028616	1	3.66867	6.55738
Matt_2_cluster0	GO:0008344: adult locomotory behavior	1	2	0.0376981	1	51.6739	50
Matt_2_cluster0	GO:0008380: RNA splicing	6	63	0.00121675	0.159394	5.5564	9.52381
Matt_2_cluster0	GO:0008406: gonad development	2	21	0.0597194	1	5.46751	9.52381
Matt_2_cluster0	GO:0009117: nucleotide metabolic process	1	6	0.108903	1	10.3496	16.6667
Matt_2_cluster0	GO:0009165: nucleotide biosynthetic process	1	3	0.0560133	1	25.8524	33.3333
Matt_2_cluster0	GO:0010032: meiotic chromosome condensation	1	1	0.0190292	1	Inf	100
Matt_2_cluster0	GO:0010466: negative regulation of peptidase activity	2	21	0.0597194	1	5.46751	9.52381
Matt_2_cluster0	GO:0010468: regulation of gene expression	1	10	0.174864	1	5.74848	10
Matt_2_cluster0	GO:0010629: negative regulation of gene expression	1	12	0.205998	1	4.70317	8.33333
Matt_2_cluster0	GO:0010951: negative regulation of endopeptidase activity	2	45	0.210936	1	2.41095	4.44444
Matt_2_cluster0	GO:0015671: oxygen transport	1	13	0.221124	1	4.31111	7.69231
Matt_2_cluster0	GO:0015914: phospholipid transport	1	9	0.158844	1	6.46726	11.1111
Matt_2_cluster0	GO:0016226: iron-sulfur cluster assembly	1	13	0.221124	1	4.31111	7.69231
Matt_2_cluster0	GO:0016310: phosphorylation	5	248	0.812722	1	1.06225	2.01613
Matt_2_cluster0	GO:0016311: dephosphorylation	2	86	0.67988	1	1.22959	2.32558
Matt_2_cluster0	GO:0016573: histone acetylation	1	13	0.221124	1	4.31111	7.69231
Matt_2_cluster0	GO:0017148: negative regulation of translation	1	2	0.0376981	1	51.6739	50
Matt_2_cluster0	GO:0017183: peptidyl-diphthamide biosynthetic process from peptidyl-histidine	2	5	0.00347	0.45457	34.6278	40
Matt_2_cluster0	GO:0018105: peptidyl-serine phosphorylation	1	12	0.205998	1	4.70317	8.33333
Matt_2_cluster0	GO:0018107: peptidyl-threonine phosphorylation	1	6	0.108903	1	10.3496	16.6667
Matt_2_cluster0	GO:0022900: electron transport chain	1	34	0.480159	1	1.56477	2.94118
Matt_2_cluster0	GO:0030421: defecation	1	10	0.174864	1	5.74848	10
Matt_2_cluster0	GO:0030716: oocyte fate determination	1	1	0.0190292	1	Inf	100
Matt_2_cluster0	GO:0031167: rRNA methylation	1	6	0.108903	1	10.3496	16.6667
Matt_2_cluster0	GO:0032259: methylation	2	72	0.399448	1	1.4774	2.77778
Matt_2_cluster0	GO:0033138: positive regulation of peptidyl-serine phosphorylation	1	2	0.0376981	1	51.6739	50
Matt_2_cluster0	GO:0035095: behavioral response to nicotine	1	4	0.0739816	1	17.2441	25
Matt_2_cluster0	GO:0035335: peptidyl-tyrosine dephosphorylation	2	61	0.323855	1	1.75465	3.27869
Matt_2_cluster0	GO:0035511: oxidative DNA demethylation	1	1	0.0190292	1	Inf	100
Matt_2_cluster0	GO:0040017: positive regulation of locomotion	1	20	0.319271	1	2.72099	5
Matt_2_cluster0	GO:0040018: positive regulation of multicellular organism growth	1	10	0.174864	1	5.74848	10
Matt_2_cluster0	GO:0042254: ribosome biogenesis	2	39	0.169506	1	2.80348	5.12821
Matt_2_cluster0	GO:0042773: ATP synthesis coupled electron transport	1	3	0.0560133	1	25.8524	33.3333
Matt_2_cluster0	GO:0042981: regulation of apoptotic process	1	9	0.158844	1	6.46726	11.1111
Matt_2_cluster0	GO:0043051: regulation of pharyngeal pumping	1	11	0.19058	1	5.17311	9.09091
Matt_2_cluster0	GO:0045048: protein insertion into ER membrane	1	2	0.0376981	1	51.6739	50
Matt_2_cluster0	GO:0045454: cell redox homeostasis	1	7	0.12587	1	8.62341	14.2857
Matt_2_cluster0	GO:0045989: positive regulation of striated muscle contraction	1	2	0.0376981	1	51.6739	50
Matt_2_cluster0	GO:0046940: nucleoside monophosphate phosphorylation	1	4	0.0739816	1	17.2441	25
Matt_2_cluster0	GO:0048477: oogenesis	1	9	0.158844	1	6.46726	11.1111
Matt_2_cluster0	GO:0051028: mRNA transport	1	16	0.264802	1	3.44779	6.25
Matt_2_cluster0	GO:0051085: chaperone cofactor-dependent protein refolding	1	1	0.0190292	1	Inf	100
Matt_2_cluster0	GO:0051168: nuclear export	1	5	0.0916095	1	12.9289	20
Matt_2_cluster0	GO:0051169: nuclear transport	1	3	0.0560133	1	25.8524	33.3333
Matt_2_cluster0	GO:0051603: proteolysis involved in cellular protein catabolic process	1	15	0.250521	1	3.69466	6.66667
Matt_2_cluster0	GO:0051726: regulation of cell cycle	1	12	0.205998	1	4.70317	8.33333
Matt_2_cluster0	GO:0051782: negative regulation of cell division	1	1	0.0190292	1	Inf	100
Matt_2_cluster0	GO:0060282: positive regulation of oocyte development	1	2	0.0376981	1	51.6739	50
Matt_2_cluster0	GO:0060298: positive regulation of sarcomere organization	1	7	0.12587	1	8.62341	14.2857
Matt_2_cluster0	GO:0060903: positive regulation of meiosis I	1	1	0.0190292	1	Inf	100
Matt_2_cluster0	GO:0070084: protein initiator methionine removal	1	2	0.0376981	1	51.6739	50
Matt_2_cluster0	GO:0070584: mitochondrion morphogenesis	1	2	0.0376981	1	51.6739	50
Matt_2_cluster0	GO:0070988: demethylation	1	1	0.0190292	1	Inf	100
Matt_2_cluster0	GO:0071048: nuclear retention of unspliced pre-mRNA at the site of transcription	2	3	0.0010676	0.139856	104.015	66.6667
Matt_2_cluster0	GO:0071897: DNA biosynthetic process	1	13	0.221124	1	4.31111	7.69231
Matt_2_cluster0	GO:0090305: nucleic acid phosphodiester bond hydrolysis	3	51	0.0727409	1	3.25392	5.88235
Matt_2_cluster0	GO:0090501: RNA phosphodiester bond hydrolysis	2	10	0.0146654	1	12.9969	20
Matt_2_cluster0	GO:0090502: RNA phosphodiester bond hydrolysis, endonucleolytic	2	16	0.0362952	1	7.42399	12.5
Matt_2_cluster0	GO:0098869: cellular oxidant detoxification	1	21	0.332249	1	2.58469	4.7619
Matt_2_cluster0	GO:0140021: mitochondrial ADP transmembrane transport	1	4	0.0739816	1	17.2441	25
Matt_2_cluster0	GO:1901046: positive regulation of oviposition	1	9	0.158844	1	6.46726	11.1111
Matt_2_cluster0	GO:1905516: positive regulation of fertilization	1	1	0.0190292	1	Inf	100
Matt_2_cluster0	GO:1905936: regulation of germ cell proliferation	1	2	0.0376981	1	51.6739	50
Matt_2_cluster0	GO:1990544: mitochondrial ATP transmembrane transport	1	4	0.0739816	1	17.2441	25
Matt_2_cluster0	GO:1990547: mitochondrial phosphate ion transmembrane transport	1	1	0.0190292	1	Inf	100
Matt_2_cluster0	GO:2000196: positive regulation of female gonad development	1	1	0.0190292	1	Inf	100
Matt_2_cluster0	GO:2000623: negative regulation of nuclear-transcribed mRNA catabolic process, nonsense-mediated decay	1	1	0.0190292	1	Inf	100
Matt_2_cluster0	GO:2000781: positive regulation of double-strand break repair	1	2	0.0376981	1	51.6739	50
Matt_2_cluster0	GO:2001252: positive regulation of chromosome organization	1	1	0.0190292	1	Inf	100
Matt_2_cluster0	GO:0000502: proteasome complex	1	37	0.509366	1	1.43398	2.7027
Matt_2_cluster0	GO:0000781: chromosome, telomeric region	1	4	0.0739816	1	17.2441	25
Matt_2_cluster0	GO:0000786: nucleosome	2	18	0.0451465	1	6.49394	11.1111
Matt_2_cluster0	GO:0005576: extracellular region	10	114	6.09835e-05	0.00323213	5.15566	8.77193
Matt_2_cluster0	GO:0005634: nucleus	26	936	0.0451527	1	1.54072	2.77778
Matt_2_cluster0	GO:0005665: RNA polymerase II, core complex	1	3	0.0560133	1	25.8524	33.3333
Matt_2_cluster0	GO:0005681: spliceosomal complex	2	42	0.190065	1	2.59244	4.7619
Matt_2_cluster0	GO:0005694: chromosome	1	40	0.53694	1	1.32333	2.5
Matt_2_cluster0	GO:0005730: nucleolus	3	69	0.143825	1	2.36265	4.34783
Matt_2_cluster0	GO:0005737: cytoplasm	12	551	0.629188	1	1.15677	2.17786
Matt_2_cluster0	GO:0005739: mitochondrion	4	183	0.780553	1	1.15495	2.18579
Matt_2_cluster0	GO:0005743: mitochondrial inner membrane	3	80	0.195137	1	2.02301	3.75
Matt_2_cluster0	GO:0005758: mitochondrial intermembrane space	2	8	0.00935649	0.495894	17.3232	25
Matt_2_cluster0	GO:0005777: peroxisome	1	13	0.221124	1	4.31111	7.69231
Matt_2_cluster0	GO:0005788: endoplasmic reticulum lumen	1	10	0.174864	1	5.74848	10
Matt_2_cluster0	GO:0005829: cytosol	1	50	0.618186	1	1.05233	2
Matt_2_cluster0	GO:0005839: proteasome core complex	1	14	0.235963	1	3.97883	7.14286
Matt_2_cluster0	GO:0005840: ribosome	25	154	1.07097e-16	5.67616e-15	11.2154	16.2338
Matt_2_cluster0	GO:0005852: eukaryotic translation initiation factor 3 complex	1	13	0.221124	1	4.31111	7.69231
Matt_2_cluster0	GO:0005853: eukaryotic translation elongation factor 1 complex	1	2	0.0376981	1	51.6739	50
Matt_2_cluster0	GO:0005861: troponin complex	1	5	0.0916095	1	12.9289	20
Matt_2_cluster0	GO:0005874: microtubule	1	51	0.625485	1	1.03117	1.96078
Matt_2_cluster0	GO:0009986: cell surface	6	32	2.64744e-05	0.00140314	12.2101	18.75
Matt_2_cluster0	GO:0015935: small ribosomal subunit	4	13	7.95956e-05	0.00421857	23.3034	30.7692
Matt_2_cluster0	GO:0016272: prefoldin complex	1	6	0.108903	1	10.3496	16.6667
Matt_2_cluster0	GO:0016282: eukaryotic 43S preinitiation complex	1	11	0.19058	1	5.17311	9.09091
Matt_2_cluster0	GO:0016459: myosin complex	2	18	0.0451465	1	6.49394	11.1111
Matt_2_cluster0	GO:0016607: nuclear speck	1	7	0.12587	1	8.62341	14.2857
Matt_2_cluster0	GO:0022625: cytosolic large ribosomal subunit	4	7	4.26323e-06	0.000225951	69.9376	57.1429
Matt_2_cluster0	GO:0022627: cytosolic small ribosomal subunit	1	2	0.0376981	1	51.6739	50
Matt_2_cluster0	GO:0030016: myofibril	2	6	0.00513989	0.272414	25.9731	33.3333
Matt_2_cluster0	GO:0030286: dynein complex	1	11	0.19058	1	5.17311	9.09091
Matt_2_cluster0	GO:0030532: small nuclear ribonucleoprotein complex	1	1	0.0190292	1	Inf	100
Matt_2_cluster0	GO:0030677: ribonuclease P complex	1	1	0.0190292	1	Inf	100
Matt_2_cluster0	GO:0030891: VCB complex	1	1	0.0190292	1	Inf	100
Matt_2_cluster0	GO:0030915: Smc5-Smc6 complex	1	5	0.0916095	1	12.9289	20
Matt_2_cluster0	GO:0031462: Cul2-RING ubiquitin ligase complex	1	4	0.0739816	1	17.2441	25
Matt_2_cluster0	GO:0031672: A band	1	3	0.0560133	1	25.8524	33.3333
Matt_2_cluster0	GO:0031966: mitochondrial membrane	1	10	0.174864	1	5.74848	10
Matt_2_cluster0	GO:0032300: mismatch repair complex	1	3	0.0560133	1	25.8524	33.3333
Matt_2_cluster0	GO:0032982: myosin filament	2	7	0.00710597	0.376617	20.7843	28.5714
Matt_2_cluster0	GO:0033290: eukaryotic 48S preinitiation complex	1	11	0.19058	1	5.17311	9.09091
Matt_2_cluster0	GO:0035145: exon-exon junction complex	1	3	0.0560133	1	25.8524	33.3333
Matt_2_cluster0	GO:0035632: mitochondrial prohibitin complex	1	2	0.0376981	1	51.6739	50
Matt_2_cluster0	GO:0043186: P granule	1	10	0.174864	1	5.74848	10
Matt_2_cluster0	GO:0070449: elongin complex	1	2	0.0376981	1	51.6739	50
Matt_2_cluster0	GO:0070469: respirasome	2	19	0.0498396	1	6.11155	10.5263
Matt_2_cluster0	GO:1990904: ribonucleoprotein complex	2	14	0.0282149	1	8.66058	14.2857
Matt_2_cluster0	GO:0000166: nucleotide binding	19	700	0.113863	1	1.48249	2.71429
Matt_2_cluster0	GO:0000213: tRNA-intron endonuclease activity	1	2	0.0376981	1	51.6739	50
Matt_2_cluster0	GO:0003676: nucleic acid binding	11	321	0.0572603	1	1.87566	3.42679
Matt_2_cluster0	GO:0003677: DNA binding	8	397	0.850393	1	1.06261	2.01511
Matt_2_cluster0	GO:0003684: damaged DNA binding	1	12	0.205998	1	4.70317	8.33333
Matt_2_cluster0	GO:0003697: single-stranded DNA binding	1	9	0.158844	1	6.46726	11.1111
Matt_2_cluster0	GO:0003723: RNA binding	14	318	0.00304513	0.347144	2.47331	4.40252
Matt_2_cluster0	GO:0003724: RNA helicase activity	1	40	0.53694	1	1.32333	2.5
Matt_2_cluster0	GO:0003727: single-stranded RNA binding	1	3	0.0560133	1	25.8524	33.3333
Matt_2_cluster0	GO:0003729: mRNA binding	1	13	0.221124	1	4.31111	7.69231
Matt_2_cluster0	GO:0003730: mRNA 3'-UTR binding	1	6	0.108903	1	10.3496	16.6667
Matt_2_cluster0	GO:0003735: structural constituent of ribosome	24	132	3.02454e-17	3.44798e-15	12.8121	18.1818
Matt_2_cluster0	GO:0003743: translation initiation factor activity	1	41	0.545784	1	1.29013	2.43902
Matt_2_cluster0	GO:0003746: translation elongation factor activity	1	19	0.306043	1	2.87246	5.26316
Matt_2_cluster0	GO:0003747: translation release factor activity	1	4	0.0739816	1	17.2441	25
Matt_2_cluster0	GO:0003755: peptidyl-prolyl cis-trans isomerase activity	3	24	0.0102382	1	7.45537	12.5
Matt_2_cluster0	GO:0003774: motor activity	2	30	0.110855	1	3.70778	6.66667
Matt_2_cluster0	GO:0003779: actin binding	2	67	0.365501	1	1.59179	2.98507
Matt_2_cluster0	GO:0003899: DNA-directed 5'-3' RNA polymerase activity	2	28	0.0986914	1	3.99336	7.14286
Matt_2_cluster0	GO:0004017: adenylate kinase activity	1	2	0.0376981	1	51.6739	50
Matt_2_cluster0	GO:0004177: aminopeptidase activity	1	11	0.19058	1	5.17311	9.09091
Matt_2_cluster0	GO:0004190: aspartic-type endopeptidase activity	1	15	0.250521	1	3.69466	6.66667
Matt_2_cluster0	GO:0004222: metalloendopeptidase activity	1	51	0.625485	1	1.03117	1.96078
Matt_2_cluster0	GO:0004298: threonine-type endopeptidase activity	1	9	0.158844	1	6.46726	11.1111
Matt_2_cluster0	GO:0004312: fatty acid synthase activity	1	2	0.0376981	1	51.6739	50
Matt_2_cluster0	GO:0004332: fructose-bisphosphate aldolase activity	1	2	0.0376981	1	51.6739	50
Matt_2_cluster0	GO:0004402: histone acetyltransferase activity	1	9	0.158844	1	6.46726	11.1111
Matt_2_cluster0	GO:0004518: nuclease activity	2	33	0.129773	1	3.34783	6.06061
Matt_2_cluster0	GO:0004519: endonuclease activity	2	22	0.0648903	1	5.19343	9.09091
Matt_2_cluster0	GO:0004526: ribonuclease P activity	1	4	0.0739816	1	17.2441	25
Matt_2_cluster0	GO:0004527: exonuclease activity	1	21	0.332249	1	2.58469	4.7619
Matt_2_cluster0	GO:0004540: ribonuclease activity	1	5	0.0916095	1	12.9289	20
Matt_2_cluster0	GO:0004550: nucleoside diphosphate kinase activity	1	3	0.0560133	1	25.8524	33.3333
Matt_2_cluster0	GO:0004553: hydrolase activity, hydrolyzing O-glycosyl compounds	1	16	0.264802	1	3.44779	6.25
Matt_2_cluster0	GO:0004601: peroxidase activity	1	16	0.264802	1	3.44779	6.25
Matt_2_cluster0	GO:0004602: glutathione peroxidase activity	1	3	0.0560133	1	25.8524	33.3333
Matt_2_cluster0	GO:0004692: cGMP-dependent protein kinase activity	1	1	0.0190292	1	Inf	100
Matt_2_cluster0	GO:0004721: phosphoprotein phosphatase activity	1	35	0.490082	1	1.5186	2.85714
Matt_2_cluster0	GO:0004725: protein tyrosine phosphatase activity	2	61	0.323855	1	1.75465	3.27869
Matt_2_cluster0	GO:0004799: thymidylate synthase activity	1	1	0.0190292	1	Inf	100
Matt_2_cluster0	GO:0004842: ubiquitin-protein transferase activity	1	25	0.381743	1	2.15331	4
Matt_2_cluster0	GO:0004867: serine-type endopeptidase inhibitor activity	1	37	0.509366	1	1.43398	2.7027
Matt_2_cluster0	GO:0004869: cysteine-type endopeptidase inhibitor activity	1	7	0.12587	1	8.62341	14.2857
Matt_2_cluster0	GO:0005049: nuclear export signal receptor activity	1	4	0.0739816	1	17.2441	25
Matt_2_cluster0	GO:0005200: structural constituent of cytoskeleton	1	13	0.221124	1	4.31111	7.69231
Matt_2_cluster0	GO:0005315: inorganic phosphate transmembrane transporter activity	1	4	0.0739816	1	17.2441	25
Matt_2_cluster0	GO:0005344: oxygen carrier activity	1	13	0.221124	1	4.31111	7.69231
Matt_2_cluster0	GO:0005471: ATP:ADP antiporter activity	1	4	0.0739816	1	17.2441	25
Matt_2_cluster0	GO:0005507: copper ion binding	1	7	0.12587	1	8.62341	14.2857
Matt_2_cluster0	GO:0005509: calcium ion binding	3	138	0.748039	1	1.1477	2.17391
Matt_2_cluster0	GO:0005524: ATP binding	17	712	0.319376	1	1.28427	2.38764
Matt_2_cluster0	GO:0005525: GTP binding	3	150	0.763669	1	1.05284	2
Matt_2_cluster0	GO:0005544: calcium-dependent phospholipid binding	1	6	0.108903	1	10.3496	16.6667
Matt_2_cluster0	GO:0005548: phospholipid transporter activity	1	4	0.0739816	1	17.2441	25
Matt_2_cluster0	GO:0008061: chitin binding	1	14	0.235963	1	3.97883	7.14286
Matt_2_cluster0	GO:0008097: 5S rRNA binding	1	1	0.0190292	1	Inf	100
Matt_2_cluster0	GO:0008121: ubiquinol-cytochrome-c reductase activity	1	4	0.0739816	1	17.2441	25
Matt_2_cluster0	GO:0008137: NADH dehydrogenase (ubiquinone) activity	1	12	0.205998	1	4.70317	8.33333
Matt_2_cluster0	GO:0008138: protein tyrosine/serine/threonine phosphatase activity	1	17	0.278813	1	3.23203	5.88235
Matt_2_cluster0	GO:0008168: methyltransferase activity	2	80	0.665722	1	1.32491	2.5
Matt_2_cluster0	GO:0008233: peptidase activity	5	138	0.192471	1	1.96105	3.62319
Matt_2_cluster0	GO:0008234: cysteine-type peptidase activity	2	53	0.267395	1	2.03135	3.77358
Matt_2_cluster0	GO:0008408: 3'-5' exonuclease activity	1	10	0.174864	1	5.74848	10
Matt_2_cluster0	GO:0008649: rRNA methyltransferase activity	1	4	0.0739816	1	17.2441	25
Matt_2_cluster0	GO:0008830: dTDP-4-dehydrorhamnose 3,5-epimerase activity	1	1	0.0190292	1	Inf	100
Matt_2_cluster0	GO:0009055: electron transfer activity	1	12	0.205998	1	4.70317	8.33333
Matt_2_cluster0	GO:0015035: protein disulfide oxidoreductase activity	1	12	0.205998	1	4.70317	8.33333
Matt_2_cluster0	GO:0016301: kinase activity	5	244	0.810524	1	1.08038	2.04918
Matt_2_cluster0	GO:0016531: copper chaperone activity	1	1	0.0190292	1	Inf	100
Matt_2_cluster0	GO:0016791: phosphatase activity	2	77	0.659121	1	1.37827	2.5974
Matt_2_cluster0	GO:0016798: hydrolase activity, acting on glycosyl bonds	1	40	0.53694	1	1.32333	2.5
Matt_2_cluster0	GO:0016829: lyase activity	1	46	0.587546	1	1.14626	2.17391
Matt_2_cluster0	GO:0016853: isomerase activity	3	62	0.11395	1	2.6446	4.83871
Matt_2_cluster0	GO:0016887: ATPase activity	6	91	0.00770461	0.878326	3.71702	6.59341
Matt_2_cluster0	GO:0017178: diphthine-ammonia ligase activity	1	1	0.0190292	1	Inf	100
Matt_2_cluster0	GO:0019789: SUMO transferase activity	1	5	0.0916095	1	12.9289	20
Matt_2_cluster0	GO:0019825: oxygen binding	1	25	0.381743	1	2.15331	4
Matt_2_cluster0	GO:0019828: aspartic-type endopeptidase inhibitor activity	1	1	0.0190292	1	Inf	100
Matt_2_cluster0	GO:0019901: protein kinase binding	1	17	0.278813	1	3.23203	5.88235
Matt_2_cluster0	GO:0019904: protein domain specific binding	1	7	0.12587	1	8.62341	14.2857
Matt_2_cluster0	GO:0020037: heme binding	2	52	0.26031	1	2.07218	3.84615
Matt_2_cluster0	GO:0030414: peptidase inhibitor activity	2	23	0.0702052	1	4.94603	8.69565
Matt_2_cluster0	GO:0030553: cGMP binding	1	1	0.0190292	1	Inf	100
Matt_2_cluster0	GO:0030620: U2 snRNA binding	1	2	0.0376981	1	51.6739	50
Matt_2_cluster0	GO:0030983: mismatched DNA binding	1	14	0.235963	1	3.97883	7.14286
Matt_2_cluster0	GO:0031177: phosphopantetheine binding	1	3	0.0560133	1	25.8524	33.3333
Matt_2_cluster0	GO:0035516: oxidative DNA demethylase activity	1	1	0.0190292	1	Inf	100
Matt_2_cluster0	GO:0036002: pre-mRNA binding	1	1	0.0190292	1	Inf	100
Matt_2_cluster0	GO:0042302: structural constituent of cuticle	1	50	0.618186	1	1.05233	2
Matt_2_cluster0	GO:0042393: histone binding	1	3	0.0560133	1	25.8524	33.3333
Matt_2_cluster0	GO:0042626: ATPase-coupled transmembrane transporter activity	2	28	0.0986914	1	3.99336	7.14286
Matt_2_cluster0	GO:0042802: identical protein binding	1	23	0.35747	1	2.34942	4.34783
Matt_2_cluster0	GO:0046982: protein heterodimerization activity	2	38	0.162741	1	2.8816	5.26316
Matt_2_cluster0	GO:0048027: mRNA 5'-UTR binding	1	1	0.0190292	1	Inf	100
Matt_2_cluster0	GO:0051015: actin filament binding	2	24	0.0756568	1	4.7213	8.33333
Matt_2_cluster0	GO:0051082: unfolded protein binding	2	26	0.0869418	1	4.32685	7.69231
Matt_2_cluster0	GO:0051536: iron-sulfur cluster binding	1	35	0.490082	1	1.5186	2.85714
Matt_2_cluster0	GO:0051879: Hsp90 protein binding	1	4	0.0739816	1	17.2441	25
Matt_2_cluster0	GO:0070006: metalloaminopeptidase activity	1	11	0.19058	1	5.17311	9.09091
Matt_2_cluster0	GO:0102193: protein-ribulosamine 3-kinase activity	1	2	0.0376981	1	51.6739	50
Matt_2_cluster1	IPR000010: Cystatin domain	1	7	0.333778	1	2.79342	14.2857
Matt_2_cluster1	IPR000043: Adenosylhomocysteinase-like	1	1	0.0563523	1	Inf	100
Matt_2_cluster1	IPR000159: Ras-associating (RA) domain	1	13	0.529735	1	1.39604	7.69231
Matt_2_cluster1	IPR000163: Prohibitin	1	2	0.109534	1	16.7579	50
Matt_2_cluster1	IPR000164: Histone H3/CENP-A	2	5	0.028292	1	11.1904	40
Matt_2_cluster1	IPR000169: Cysteine peptidase, cysteine active site	1	15	0.581305	1	1.19641	6.66667
Matt_2_cluster1	IPR000192: Aminotransferase class V domain	1	5	0.251786	1	4.19067	20
Matt_2_cluster1	IPR000194: ATPase, F1/V1/A1 complex, alpha/beta subunit, nucleotide-binding domain	1	4	0.207087	1	5.58745	25
Matt_2_cluster1	IPR000196: Ribosomal protein L19/L19e	1	1	0.0563523	1	Inf	100
Matt_2_cluster1	IPR000198: Rho GTPase-activating protein domain	2	21	0.333278	1	1.76506	9.52381
Matt_2_cluster1	IPR000217: Tubulin	3	12	0.0267401	1	5.60249	25
Matt_2_cluster1	IPR000218: Ribosomal protein L14P	1	2	0.109534	1	16.7579	50
Matt_2_cluster1	IPR000231: Ribosomal protein L30e	1	1	0.0563523	1	Inf	100
Matt_2_cluster1	IPR000243: Peptidase T1A, proteasome beta-subunit	2	3	0.00915582	1	33.5621	66.6667
Matt_2_cluster1	IPR000253: Forkhead-associated (FHA) domain	1	11	0.471825	1	1.67554	9.09091
Matt_2_cluster1	IPR000266: Ribosomal protein S17/S11	1	1	0.0563523	1	Inf	100
Matt_2_cluster1	IPR000352: Peptide chain release factor class I	1	3	0.159723	1	8.38195	33.3333
Matt_2_cluster1	IPR000361: FeS cluster biogenesis	1	2	0.109534	1	16.7579	50
Matt_2_cluster1	IPR000375: Dynamin stalk domain	1	3	0.159723	1	8.38195	33.3333
Matt_2_cluster1	IPR000387: Tyrosine specific protein phosphatases domain	5	54	0.230017	1	1.71444	9.25926
Matt_2_cluster1	IPR000398: Thymidylate synthase	1	1	0.0563523	1	Inf	100
Matt_2_cluster1	IPR000418: Ets domain	1	7	0.333778	1	2.79342	14.2857
Matt_2_cluster1	IPR000424: Primosome PriB/single-strand DNA-binding	1	2	0.109534	1	16.7579	50
Matt_2_cluster1	IPR000432: DNA mismatch repair protein MutS, C-terminal	1	11	0.471825	1	1.67554	9.09091
Matt_2_cluster1	IPR000433: Zinc finger, ZZ-type	1	5	0.251786	1	4.19067	20
Matt_2_cluster1	IPR000456: Ribosomal protein L17	1	1	0.0563523	1	Inf	100
Matt_2_cluster1	IPR000463: Cytosolic fatty-acid binding	2	2	0.00317069	1	Inf	100
Matt_2_cluster1	IPR000472: Activin types I and II receptor domain	1	2	0.109534	1	16.7579	50
Matt_2_cluster1	IPR000488: Death domain	1	6	0.293969	1	3.35227	16.6667
Matt_2_cluster1	IPR000504: RNA recognition motif domain	12	112	0.0349447	1	2.02944	10.7143
Matt_2_cluster1	IPR000529: Ribosomal protein S6	1	1	0.0563523	1	Inf	100
Matt_2_cluster1	IPR000544: Octanoyltransferase	1	1	0.0563523	1	Inf	100
Matt_2_cluster1	IPR000552: Ribosomal protein L44e	1	1	0.0563523	1	Inf	100
Matt_2_cluster1	IPR000555: JAB1/MPN/MOV34 metalloenzyme domain	1	9	0.406797	1	2.09478	11.1111
Matt_2_cluster1	IPR000558: Histone H2B	2	3	0.00915582	1	33.5621	66.6667
Matt_2_cluster1	IPR000566: Lipocalin/cytosolic fatty-acid binding domain	1	1	0.0563523	1	Inf	100
Matt_2_cluster1	IPR000569: HECT domain	1	10	0.440253	1	1.86198	10
Matt_2_cluster1	IPR000571: Zinc finger, CCCH-type	2	32	0.701258	1	1.11674	6.25
Matt_2_cluster1	IPR000582: Acyl-CoA-binding protein, ACBP	1	8	0.371345	1	2.39406	12.5
Matt_2_cluster1	IPR000591: DEP domain	1	7	0.333778	1	2.79342	14.2857
Matt_2_cluster1	IPR000594: THIF-type NAD/FAD binding fold	1	8	0.371345	1	2.39406	12.5
Matt_2_cluster1	IPR000595: Cyclic nucleotide-binding domain	2	12	0.144091	1	3.35613	16.6667
Matt_2_cluster1	IPR000608: Ubiquitin-conjugating enzyme E2	3	26	0.178288	1	2.18978	11.5385
Matt_2_cluster1	IPR000626: Ubiquitin-like domain	5	24	0.00971864	1	4.43359	20.8333
Matt_2_cluster1	IPR000629: ATP-dependent RNA helicase DEAD-box, conserved site	2	21	0.333278	1	1.76506	9.52381
Matt_2_cluster1	IPR000630: Ribosomal protein S8	1	1	0.0563523	1	Inf	100
Matt_2_cluster1	IPR000640: Elongation factor EFG, domain V-like	1	6	0.293969	1	3.35227	16.6667
Matt_2_cluster1	IPR000668: Peptidase C1A, papain C-terminal	3	25	0.164142	1	2.28954	12
Matt_2_cluster1	IPR000690: Matrin/U1-C, C2H2-type zinc finger	2	6	0.0408717	1	8.39401	33.3333
Matt_2_cluster1	IPR000692: Fibrillarin	1	1	0.0563523	1	Inf	100
Matt_2_cluster1	IPR000711: ATPase, OSCP/delta subunit	1	1	0.0563523	1	Inf	100
Matt_2_cluster1	IPR000730: Proliferating cell nuclear antigen, PCNA	1	1	0.0563523	1	Inf	100
Matt_2_cluster1	IPR000741: Fructose-bisphosphate aldolase, class-I	1	2	0.109534	1	16.7579	50
Matt_2_cluster1	IPR000744: NSF attachment protein	1	2	0.109534	1	16.7579	50
Matt_2_cluster1	IPR000795: Translational (tr)-type GTP-binding domain	3	18	0.0773383	1	3.35999	16.6667
Matt_2_cluster1	IPR000796: Aspartate/other aminotransferase	1	1	0.0563523	1	Inf	100
Matt_2_cluster1	IPR000816: Peptidase C15, pyroglutamyl peptidase I	1	1	0.0563523	1	Inf	100
Matt_2_cluster1	IPR000819: Peptidase M17, leucyl aminopeptidase, C-terminal	1	5	0.251786	1	4.19067	20
Matt_2_cluster1	IPR000850: Adenylate kinase/UMP-CMP kinase	2	4	0.0176291	1	16.7836	50
Matt_2_cluster1	IPR000851: Ribosomal protein S5	2	5	0.028292	1	11.1904	40
Matt_2_cluster1	IPR000866: Alkyl hydroperoxide reductase subunit C/ Thiol specific antioxidant	1	5	0.251786	1	4.19067	20
Matt_2_cluster1	IPR000872: Tafazzin	1	1	0.0563523	1	Inf	100
Matt_2_cluster1	IPR000873: AMP-dependent synthetase/ligase	2	18	0.269557	1	2.09658	11.1111
Matt_2_cluster1	IPR000883: Cytochrome c oxidase subunit I	1	2	0.109534	1	16.7579	50
Matt_2_cluster1	IPR000888: dTDP-4-dehydrorhamnose 3,5-epimerase-related	1	1	0.0563523	1	Inf	100
Matt_2_cluster1	IPR000889: Glutathione peroxidase	1	3	0.159723	1	8.38195	33.3333
Matt_2_cluster1	IPR000906: ZU5 domain	1	3	0.159723	1	8.38195	33.3333
Matt_2_cluster1	IPR000915: 60S ribosomal protein L6E	1	1	0.0563523	1	Inf	100
Matt_2_cluster1	IPR000953: Chromo/chromo shadow domain	1	12	0.501619	1	1.52308	8.33333
Matt_2_cluster1	IPR000961: AGC-kinase, C-terminal	2	20	0.312158	1	1.86339	10
Matt_2_cluster1	IPR000971: Globin	1	14	0.556267	1	1.28855	7.14286
Matt_2_cluster1	IPR000994: Peptidase M24	2	7	0.0551189	1	6.71396	28.5714
Matt_2_cluster1	IPR000996: Clathrin light chain	1	1	0.0563523	1	Inf	100
Matt_2_cluster1	IPR001036: Acriflavin resistance protein	1	3	0.159723	1	8.38195	33.3333
Matt_2_cluster1	IPR001040: Translation Initiation factor eIF- 4e	2	3	0.00915582	1	33.5621	66.6667
Matt_2_cluster1	IPR001079: Galectin, carbohydrate recognition domain	2	7	0.0551189	1	6.71396	28.5714
Matt_2_cluster1	IPR001093: IMP dehydrogenase/GMP reductase	1	4	0.207087	1	5.58745	25
Matt_2_cluster1	IPR001107: Band 7 domain	2	10	0.105693	1	4.19589	20
Matt_2_cluster1	IPR001126: UmuC domain	1	3	0.159723	1	8.38195	33.3333
Matt_2_cluster1	IPR001128: Cytochrome P450	1	6	0.293969	1	3.35227	16.6667
Matt_2_cluster1	IPR001132: SMAD domain, Dwarfin-type	1	8	0.371345	1	2.39406	12.5
Matt_2_cluster1	IPR001158: DIX domain	1	4	0.207087	1	5.58745	25
Matt_2_cluster1	IPR001163: LSM domain, eukaryotic/archaea-type	8	19	4.21933e-06	0.0049999	12.3186	42.1053
Matt_2_cluster1	IPR001197: Ribosomal protein L10e	1	2	0.109534	1	16.7579	50
Matt_2_cluster1	IPR001214: SET domain	1	17	1	1	1.04668	5.88235
Matt_2_cluster1	IPR001222: Zinc finger, TFIIS-type	1	4	0.207087	1	5.58745	25
Matt_2_cluster1	IPR001223: Glycoside hydrolase family 18, catalytic domain	2	6	0.0408717	1	8.39401	33.3333
Matt_2_cluster1	IPR001247: Exoribonuclease, phosphorolytic domain 1	1	7	0.333778	1	2.79342	14.2857
Matt_2_cluster1	IPR001251: CRAL-TRIO lipid binding domain	2	13	0.164228	1	3.0508	15.3846
Matt_2_cluster1	IPR001254: Serine proteases, trypsin domain	2	8	0.0708064	1	5.59496	25
Matt_2_cluster1	IPR001270: ClpA/B family	1	1	0.0563523	1	Inf	100
Matt_2_cluster1	IPR001278: Arginine-tRNA ligase	2	2	0.00317069	1	Inf	100
Matt_2_cluster1	IPR001279: Metallo-beta-lactamase	1	12	0.501619	1	1.52308	8.33333
Matt_2_cluster1	IPR001300: Peptidase C2, calpain, catalytic domain	1	5	0.251786	1	4.19067	20
Matt_2_cluster1	IPR001305: Heat shock protein DnaJ, cysteine-rich domain	1	3	0.159723	1	8.38195	33.3333
Matt_2_cluster1	IPR001313: Pumilio RNA-binding repeat	2	5	0.028292	1	11.1904	40
Matt_2_cluster1	IPR001314: Peptidase S1A, chymotrypsin family	2	6	0.0408717	1	8.39401	33.3333
Matt_2_cluster1	IPR001322: Lamin tail domain	1	4	0.207087	1	5.58745	25
Matt_2_cluster1	IPR001326: Translation elongation factor EF1B, beta/delta chains, conserved site	1	2	0.109534	1	16.7579	50
Matt_2_cluster1	IPR001331: Guanine-nucleotide dissociation stimulator, CDC24, conserved site	1	4	0.207087	1	5.58745	25
Matt_2_cluster1	IPR001339: mRNA capping enzyme, catalytic domain	1	1	0.0563523	1	Inf	100
Matt_2_cluster1	IPR001353: Proteasome, subunit alpha/beta	3	14	0.0406994	1	4.58325	21.4286
Matt_2_cluster1	IPR001357: BRCT domain	1	11	0.471825	1	1.67554	9.09091
Matt_2_cluster1	IPR001370: BIR repeat	1	2	0.109534	1	16.7579	50
Matt_2_cluster1	IPR001372: Dynein light chain, type 1/2	1	5	0.251786	1	4.19067	20
Matt_2_cluster1	IPR001373: Cullin, N-terminal	1	6	0.293969	1	3.35227	16.6667
Matt_2_cluster1	IPR001377: Ribosomal protein S6e	1	1	0.0563523	1	Inf	100
Matt_2_cluster1	IPR001380: Ribosomal protein L13e	1	1	0.0563523	1	Inf	100
Matt_2_cluster1	IPR001394: Peptidase C19, ubiquitin carboxyl-terminal hydrolase	2	22	0.354205	1	1.67665	9.09091
Matt_2_cluster1	IPR001398: Macrophage migration inhibitory factor	1	2	0.109534	1	16.7579	50
Matt_2_cluster1	IPR001401: Dynamin, GTPase domain	1	4	0.207087	1	5.58745	25
Matt_2_cluster1	IPR001404: Heat shock protein Hsp90 family	2	3	0.00915582	1	33.5621	66.6667
Matt_2_cluster1	IPR001412: Aminoacyl-tRNA synthetase, class I, conserved site	3	14	0.0406994	1	4.58325	21.4286
Matt_2_cluster1	IPR001436: Alpha crystallin/Small heat shock protein, animal type	4	18	0.0162283	1	4.80766	22.2222
Matt_2_cluster1	IPR001440: Tetratricopeptide repeat 1	1	6	0.293969	1	3.35227	16.6667
Matt_2_cluster1	IPR001461: Aspartic peptidase A1 family	1	4	0.207087	1	5.58745	25
Matt_2_cluster1	IPR001464: Annexin	1	4	0.207087	1	5.58745	25
Matt_2_cluster1	IPR001466: Beta-lactamase-related	1	6	0.293969	1	3.35227	16.6667
Matt_2_cluster1	IPR001506: Peptidase M12A	1	17	1	1	1.04668	5.88235
Matt_2_cluster1	IPR001534: Transthyretin-like	9	30	2.65415e-05	0.0314516	7.26445	30
Matt_2_cluster1	IPR001567: Peptidase M3A/M3B catalytic domain	1	2	0.109534	1	16.7579	50
Matt_2_cluster1	IPR001579: Glycosyl hydrolases family 18 (GH18) active site	2	4	0.0176291	1	16.7836	50
Matt_2_cluster1	IPR001607: Zinc finger, UBP-type	1	6	0.293969	1	3.35227	16.6667
Matt_2_cluster1	IPR001609: Myosin head, motor domain	2	17	0.248199	1	2.23641	11.7647
Matt_2_cluster1	IPR001648: Ribosomal protein S18	1	3	0.159723	1	8.38195	33.3333
Matt_2_cluster1	IPR001662: Elongation factor 1B gamma, C-terminal	1	1	0.0563523	1	Inf	100
Matt_2_cluster1	IPR001683: Phox homology	1	13	0.529735	1	1.39604	7.69231
Matt_2_cluster1	IPR001714: Peptidase M24, methionine aminopeptidase	2	2	0.00317069	1	Inf	100
Matt_2_cluster1	IPR001733: Peptidase S26B	1	1	0.0563523	1	Inf	100
Matt_2_cluster1	IPR001734: Sodium/solute symporter	1	3	0.159723	1	8.38195	33.3333
Matt_2_cluster1	IPR001739: Methyl-CpG DNA binding	1	2	0.109534	1	16.7579	50
Matt_2_cluster1	IPR001747: Lipid transport protein, N-terminal	1	1	0.0563523	1	Inf	100
Matt_2_cluster1	IPR001750: NADH:quinone oxidoreductase/Mrp antiporter, membrane subunit	1	1	0.0563523	1	Inf	100
Matt_2_cluster1	IPR001753: Enoyl-CoA hydratase/isomerase	2	4	0.0176291	1	16.7836	50
Matt_2_cluster1	IPR001780: Ribosomal protein L35A	2	2	0.00317069	1	Inf	100
Matt_2_cluster1	IPR001796: Dihydrofolate reductase domain	1	1	0.0563523	1	Inf	100
Matt_2_cluster1	IPR001828: Receptor, ligand binding region	1	13	0.529735	1	1.39604	7.69231
Matt_2_cluster1	IPR001846: von Willebrand factor, type D domain	1	2	0.109534	1	16.7579	50
Matt_2_cluster1	IPR001854: Ribosomal protein L29/L35	1	1	0.0563523	1	Inf	100
Matt_2_cluster1	IPR001865: Ribosomal protein S2	1	2	0.109534	1	16.7579	50
Matt_2_cluster1	IPR001873: Epithelial sodium channel	1	10	0.440253	1	1.86198	10
Matt_2_cluster1	IPR001901: Protein translocase complex, SecE/Sec61-gamma subunit	1	2	0.109534	1	16.7579	50
Matt_2_cluster1	IPR001962: Asparagine synthase	1	1	0.0563523	1	Inf	100
Matt_2_cluster1	IPR001969: Aspartic peptidase, active site	1	3	0.159723	1	8.38195	33.3333
Matt_2_cluster1	IPR001972: Stomatin/HflK/HflC family	1	7	0.333778	1	2.79342	14.2857
Matt_2_cluster1	IPR001975: Ribosomal protein L40e	1	1	0.0563523	1	Inf	100
Matt_2_cluster1	IPR002014: VHS domain	1	3	0.159723	1	8.38195	33.3333
Matt_2_cluster1	IPR002035: von Willebrand factor, type A	2	22	0.354205	1	1.67665	9.09091
Matt_2_cluster1	IPR002048: EF-hand domain	5	67	0.427828	1	1.35327	7.46269
Matt_2_cluster1	IPR002067: Mitochondrial carrier protein	1	11	0.471825	1	1.67554	9.09091
Matt_2_cluster1	IPR002068: Alpha crystallin/Hsp20 domain	4	18	0.0162283	1	4.80766	22.2222
Matt_2_cluster1	IPR002073: 3'5'-cyclic nucleotide phosphodiesterase, catalytic domain	1	6	0.293969	1	3.35227	16.6667
Matt_2_cluster1	IPR002075: Nuclear transport factor 2	1	3	0.159723	1	8.38195	33.3333
Matt_2_cluster1	IPR002076: ELO family	1	8	0.371345	1	2.39406	12.5
Matt_2_cluster1	IPR002083: MATH/TRAF domain	2	9	0.0877273	1	4.79505	22.2222
Matt_2_cluster1	IPR002113: ADP/ATP carrier protein, eukaryotic type	1	3	0.159723	1	8.38195	33.3333
Matt_2_cluster1	IPR002123: Phospholipid/glycerol acyltransferase	2	12	0.144091	1	3.35613	16.6667
Matt_2_cluster1	IPR002125: Cytidine and deoxycytidylate deaminase domain	1	4	0.207087	1	5.58745	25
Matt_2_cluster1	IPR002130: Cyclophilin-type peptidyl-prolyl cis-trans isomerase domain	3	15	0.0488047	1	4.20112	20
Matt_2_cluster1	IPR002139: Ribokinase/fructokinase	1	1	0.0563523	1	Inf	100
Matt_2_cluster1	IPR002190: MAGE homology domain	1	1	0.0563523	1	Inf	100
Matt_2_cluster1	IPR002194: Chaperonin TCP-1, conserved site	1	8	0.371345	1	2.39406	12.5
Matt_2_cluster1	IPR002222: Ribosomal protein S19/S15	1	1	0.0563523	1	Inf	100
Matt_2_cluster1	IPR002259: Equilibrative nucleoside transporter	1	3	0.159723	1	8.38195	33.3333
Matt_2_cluster1	IPR002305: Aminoacyl-tRNA synthetase, class Ic	1	4	0.207087	1	5.58745	25
Matt_2_cluster1	IPR002306: Tryptophan-tRNA ligase	1	2	0.109534	1	16.7579	50
Matt_2_cluster1	IPR002318: Alanine-tRNA ligase, class IIc	1	2	0.109534	1	16.7579	50
Matt_2_cluster1	IPR002327: Cytochrome c, class IA/ IB	1	1	0.0563523	1	Inf	100
Matt_2_cluster1	IPR002344: Lupus La protein	1	1	0.0563523	1	Inf	100
Matt_2_cluster1	IPR002347: Short-chain dehydrogenase/reductase SDR	3	32	0.424377	1	1.73578	9.375
Matt_2_cluster1	IPR002374: cGMP-dependent kinase	1	1	0.0563523	1	Inf	100
Matt_2_cluster1	IPR002394: Nicotinic acetylcholine receptor	3	12	0.0267401	1	5.60249	25
Matt_2_cluster1	IPR002401: Cytochrome P450, E-class, group I	1	6	0.293969	1	3.35227	16.6667
Matt_2_cluster1	IPR002423: Chaperonin Cpn60/TCP-1 family	1	10	0.440253	1	1.86198	10
Matt_2_cluster1	IPR002452: Alpha tubulin	3	7	0.00525363	1	12.6098	42.8571
Matt_2_cluster1	IPR002455: GPCR family 3, GABA-B receptor	1	2	0.109534	1	16.7579	50
Matt_2_cluster1	IPR002467: Peptidase M24A, methionine aminopeptidase, subfamily 1	1	1	0.0563523	1	Inf	100
Matt_2_cluster1	IPR002468: Peptidase M24A, methionine aminopeptidase, subfamily 2	1	1	0.0563523	1	Inf	100
Matt_2_cluster1	IPR002478: PUA domain	1	4	0.207087	1	5.58745	25
Matt_2_cluster1	IPR002486: Nematode cuticle collagen, N-terminal	4	50	0.365242	1	1.45905	8
Matt_2_cluster1	IPR002501: Pseudouridine synthase II, N-terminal	1	2	0.109534	1	16.7579	50
Matt_2_cluster1	IPR002557: Chitin binding domain	4	10	0.00159581	1	11.2238	40
Matt_2_cluster1	IPR002616: tRNA-guanine(15) transglycosylase-like	1	2	0.109534	1	16.7579	50
Matt_2_cluster1	IPR002637: Ham1-like protein	1	1	0.0563523	1	Inf	100
Matt_2_cluster1	IPR002715: Nascent polypeptide-associated complex NAC domain	1	2	0.109534	1	16.7579	50
Matt_2_cluster1	IPR002716: PIN domain	1	4	0.207087	1	5.58745	25
Matt_2_cluster1	IPR002761: Diphthamide synthase domain	1	1	0.0563523	1	Inf	100
Matt_2_cluster1	IPR002769: Translation initiation factor IF6	1	1	0.0563523	1	Inf	100
Matt_2_cluster1	IPR002777: Prefoldin beta-like	1	4	0.207087	1	5.58745	25
Matt_2_cluster1	IPR002818: DJ-1/PfpI	1	1	0.0563523	1	Inf	100
Matt_2_cluster1	IPR002842: V-type ATPase subunit E	1	1	0.0563523	1	Inf	100
Matt_2_cluster1	IPR002871: NIF system FeS cluster assembly, NifU, N-terminal	1	4	0.207087	1	5.58745	25
Matt_2_cluster1	IPR002877: Ribosomal RNA methyltransferase FtsJ domain	1	5	0.251786	1	4.19067	20
Matt_2_cluster1	IPR002906: Ribosomal protein S27a	1	1	0.0563523	1	Inf	100
Matt_2_cluster1	IPR002928: Myosin tail	2	7	0.0551189	1	6.71396	28.5714
Matt_2_cluster1	IPR002939: Chaperone DnaJ, C-terminal	1	5	0.251786	1	4.19067	20
Matt_2_cluster1	IPR002942: RNA-binding S4 domain	1	5	0.251786	1	4.19067	20
Matt_2_cluster1	IPR003000: Sirtuin family	1	4	0.207087	1	5.58745	25
Matt_2_cluster1	IPR003008: Tubulin/FtsZ, GTPase domain	3	12	0.0267401	1	5.60249	25
Matt_2_cluster1	IPR003018: GAF domain	1	2	0.109534	1	16.7579	50
Matt_2_cluster1	IPR003033: SCP2 sterol-binding domain	2	3	0.00915582	1	33.5621	66.6667
Matt_2_cluster1	IPR003034: SAP domain	1	6	0.293969	1	3.35227	16.6667
Matt_2_cluster1	IPR003118: Pointed domain	1	2	0.109534	1	16.7579	50
Matt_2_cluster1	IPR003130: Dynamin GTPase effector	1	3	0.159723	1	8.38195	33.3333
Matt_2_cluster1	IPR003156: DHHA1 domain	1	1	0.0563523	1	Inf	100
Matt_2_cluster1	IPR003166: Transcription factor TFIIE beta subunit, DNA-binding domain	1	1	0.0563523	1	Inf	100
Matt_2_cluster1	IPR003195: Transcription initiation factor IID, subunit 13	1	2	0.109534	1	16.7579	50
Matt_2_cluster1	IPR003197: Cytochrome b-c1 complex subunit 7	1	1	0.0563523	1	Inf	100
Matt_2_cluster1	IPR003323: OTU domain	1	8	0.371345	1	2.39406	12.5
Matt_2_cluster1	IPR003422: Cytochrome b-c1 complex, subunit 6	1	1	0.0563523	1	Inf	100
Matt_2_cluster1	IPR003439: ABC transporter-like	2	25	0.64958	1	1.45755	8
Matt_2_cluster1	IPR003511: HORMA domain	1	4	0.207087	1	5.58745	25
Matt_2_cluster1	IPR003578: Small GTPase Rho	1	8	0.371345	1	2.39406	12.5
Matt_2_cluster1	IPR003582: ShKT domain	4	39	0.278904	1	1.91966	10.2564
Matt_2_cluster1	IPR003593: AAA+ ATPase domain	8	74	0.0692651	1	2.04319	10.8108
Matt_2_cluster1	IPR003594: Histidine kinase/HSP90-like ATPase	2	6	0.0408717	1	8.39401	33.3333
Matt_2_cluster1	IPR003604: Matrin/U1-C-like, C2H2-type zinc finger	2	11	0.124533	1	3.72917	18.1818
Matt_2_cluster1	IPR003607: HD/PDEase domain	1	9	0.406797	1	2.09478	11.1111
Matt_2_cluster1	IPR003609: PAN/Apple domain	2	20	0.312158	1	1.86339	10
Matt_2_cluster1	IPR003613: U box domain	1	4	0.207087	1	5.58745	25
Matt_2_cluster1	IPR003616: Post-SET domain	1	7	0.333778	1	2.79342	14.2857
Matt_2_cluster1	IPR003619: MAD homology 1, Dwarfin-type	1	7	0.333778	1	2.79342	14.2857
Matt_2_cluster1	IPR003677: Domain of unknown function DUF148	1	3	0.159723	1	8.38195	33.3333
Matt_2_cluster1	IPR003689: Zinc/iron permease	1	14	0.556267	1	1.28855	7.14286
Matt_2_cluster1	IPR003701: DNA double-strand break repair protein Mre11	1	1	0.0563523	1	Inf	100
Matt_2_cluster1	IPR003736: Phenylacetic acid degradation-related domain	1	3	0.159723	1	8.38195	33.3333
Matt_2_cluster1	IPR003903: Ubiquitin interacting motif	1	4	0.207087	1	5.58745	25
Matt_2_cluster1	IPR003918: NADH:ubiquinone oxidoreductase	1	1	0.0563523	1	Inf	100
Matt_2_cluster1	IPR003954: RNA recognition motif domain, eukaryote	1	13	0.529735	1	1.39604	7.69231
Matt_2_cluster1	IPR003959: ATPase, AAA-type, core	5	36	0.0496766	1	2.71464	13.8889
Matt_2_cluster1	IPR003960: ATPase, AAA-type, conserved site	3	23	0.13696	1	2.51892	13.0435
Matt_2_cluster1	IPR003968: Potassium channel, voltage dependent, Kv	1	7	0.333778	1	2.79342	14.2857
Matt_2_cluster1	IPR004000: Actin family	1	12	0.501619	1	1.52308	8.33333
Matt_2_cluster1	IPR004009: Myosin, N-terminal, SH3-like	2	6	0.0408717	1	8.39401	33.3333
Matt_2_cluster1	IPR004023: Mago nashi protein	1	1	0.0563523	1	Inf	100
Matt_2_cluster1	IPR004033: UbiE/COQ5 methyltransferase	1	1	0.0563523	1	Inf	100
Matt_2_cluster1	IPR004038: Ribosomal protein L7Ae/L30e/S12e/Gadd45	1	8	0.371345	1	2.39406	12.5
Matt_2_cluster1	IPR004045: Glutathione S-transferase, N-terminal	1	7	0.333778	1	2.79342	14.2857
Matt_2_cluster1	IPR004046: Glutathione S-transferase, C-terminal	1	5	0.251786	1	4.19067	20
Matt_2_cluster1	IPR004095: TGS	1	4	0.207087	1	5.58745	25
Matt_2_cluster1	IPR004100: ATPase, F1/V1/A1 complex, alpha/beta subunit, N-terminal domain	1	3	0.159723	1	8.38195	33.3333
Matt_2_cluster1	IPR004130: GPN-loop GTPase	1	3	0.159723	1	8.38195	33.3333
Matt_2_cluster1	IPR004143: Biotinyl protein ligase (BPL) and lipoyl protein ligase (LPL), catalytic domain	1	3	0.159723	1	8.38195	33.3333
Matt_2_cluster1	IPR004152: GAT domain	1	1	0.0563523	1	Inf	100
Matt_2_cluster1	IPR004156: Organic anion transporter polypeptide	1	5	0.251786	1	4.19067	20
Matt_2_cluster1	IPR004161: Translation elongation factor EFTu-like, domain 2	2	10	0.105693	1	4.19589	20
Matt_2_cluster1	IPR004170: WWE domain	1	4	0.207087	1	5.58745	25
Matt_2_cluster1	IPR004181: Zinc finger, MIZ-type	1	2	0.109534	1	16.7579	50
Matt_2_cluster1	IPR004182: GRAM domain	1	3	0.159723	1	8.38195	33.3333
Matt_2_cluster1	IPR004192: Cytochrome b-c1 complex subunit Rieske, transmembrane domain	1	2	0.109534	1	16.7579	50
Matt_2_cluster1	IPR004203: Cytochrome c oxidase subunit IV family	1	1	0.0563523	1	Inf	100
Matt_2_cluster1	IPR004205: Cytochrome b-c1 complex subunit 8	1	1	0.0563523	1	Inf	100
Matt_2_cluster1	IPR004217: Tim10-like	1	5	0.251786	1	4.19067	20
Matt_2_cluster1	IPR004299: Membrane bound O-acyl transferase, MBOAT	1	8	0.371345	1	2.39406	12.5
Matt_2_cluster1	IPR004360: Glyoxalase/fosfomycin resistance/dioxygenase domain	1	2	0.109534	1	16.7579	50
Matt_2_cluster1	IPR004361: Glyoxalase I	1	1	0.0563523	1	Inf	100
Matt_2_cluster1	IPR004367: Cyclin, C-terminal domain	1	3	0.159723	1	8.38195	33.3333
Matt_2_cluster1	IPR004385: Nucleoside diphosphate pyrophosphatase	1	1	0.0563523	1	Inf	100
Matt_2_cluster1	IPR004396: Ribosome-binding ATPase YchF/Obg-like ATPase 1	1	1	0.0563523	1	Inf	100
Matt_2_cluster1	IPR004521: Uncharacterised domain CHP00451	1	2	0.109534	1	16.7579	50
Matt_2_cluster1	IPR004595: TFIIH C1-like domain	1	1	0.0563523	1	Inf	100
Matt_2_cluster1	IPR004600: TFIIH subunit Tfb4/GTF2H3	1	1	0.0563523	1	Inf	100
Matt_2_cluster1	IPR004686: Tricarboxylate/iron carrier	1	3	0.159723	1	8.38195	33.3333
Matt_2_cluster1	IPR004802: tRNA pseudouridine synthase B family	1	1	0.0563523	1	Inf	100
Matt_2_cluster1	IPR004803: tRNA-guanine transglycosylase	1	1	0.0563523	1	Inf	100
Matt_2_cluster1	IPR004838: Aminotransferases, class-I, pyridoxal-phosphate-binding site	1	2	0.109534	1	16.7579	50
Matt_2_cluster1	IPR004839: Aminotransferase, class I/classII	1	8	0.371345	1	2.39406	12.5
Matt_2_cluster1	IPR004907: ATPase, V1 complex, subunit C	1	2	0.109534	1	16.7579	50
Matt_2_cluster1	IPR004977: Ribosomal protein S25	1	1	0.0563523	1	Inf	100
Matt_2_cluster1	IPR005002: Phosphomannomutase	1	1	0.0563523	1	Inf	100
Matt_2_cluster1	IPR005024: Snf7 family	1	7	0.333778	1	2.79342	14.2857
Matt_2_cluster1	IPR005139: Peptide chain release factor	1	1	0.0563523	1	Inf	100
Matt_2_cluster1	IPR005146: B3/B4 tRNA-binding domain	1	2	0.109534	1	16.7579	50
Matt_2_cluster1	IPR005148: Arginyl tRNA synthetase N-terminal domain	1	1	0.0563523	1	Inf	100
Matt_2_cluster1	IPR005301: MOB kinase activator family	1	4	0.207087	1	5.58745	25
Matt_2_cluster1	IPR005324: Ribosomal protein S5, C-terminal	2	4	0.0176291	1	16.7836	50
Matt_2_cluster1	IPR005343: Nucleolar complex protein 2	1	1	0.0563523	1	Inf	100
Matt_2_cluster1	IPR005351: Uncharacterised protein family UPF0139	1	1	0.0563523	1	Inf	100
Matt_2_cluster1	IPR005485: Ribosomal protein L5 eukaryotic/L18 archaeal	1	1	0.0563523	1	Inf	100
Matt_2_cluster1	IPR005517: Translation elongation factor EFG/EF2, domain IV	1	4	0.207087	1	5.58745	25
Matt_2_cluster1	IPR005550: Kinetochore protein Ndc80	1	1	0.0563523	1	Inf	100
Matt_2_cluster1	IPR005568: Ribosomal protein L6, N-terminal	1	1	0.0563523	1	Inf	100
Matt_2_cluster1	IPR005680: Ribosomal protein S23, eukaryotic/archaeal	1	2	0.109534	1	16.7579	50
Matt_2_cluster1	IPR005707: Ribosomal protein S2, eukaryotic/archaeal	1	1	0.0563523	1	Inf	100
Matt_2_cluster1	IPR005711: Ribosomal protein S5, eukaryotic/archaeal	1	2	0.109534	1	16.7579	50
Matt_2_cluster1	IPR005713: Ribosomal protein S19A/S15e	1	1	0.0563523	1	Inf	100
Matt_2_cluster1	IPR005722: ATP synthase, F1 complex, beta subunit	1	1	0.0563523	1	Inf	100
Matt_2_cluster1	IPR005804: Fatty acid desaturase domain	1	4	0.207087	1	5.58745	25
Matt_2_cluster1	IPR005805: Rieske iron-sulphur protein, C-terminal	1	2	0.109534	1	16.7579	50
Matt_2_cluster1	IPR005937: 26S proteasome regulatory subunit P45-like	2	7	0.0551189	1	6.71396	28.5714
Matt_2_cluster1	IPR005993: GMP reductase	1	1	0.0563523	1	Inf	100
Matt_2_cluster1	IPR006029: Neurotransmitter-gated ion-channel transmembrane domain	3	39	0.48195	1	1.39734	7.69231
Matt_2_cluster1	IPR006032: Ribosomal protein S12/S23	1	3	0.159723	1	8.38195	33.3333
Matt_2_cluster1	IPR006047: Glycosyl hydrolase, family 13, catalytic domain	1	6	0.293969	1	3.35227	16.6667
Matt_2_cluster1	IPR006073: GTP binding domain	4	18	0.0162283	1	4.80766	22.2222
Matt_2_cluster1	IPR006103: Glycoside hydrolase family 2, catalytic domain	1	2	0.109534	1	16.7579	50
Matt_2_cluster1	IPR006108: 3-hydroxyacyl-CoA dehydrogenase, C-terminal	1	2	0.109534	1	16.7579	50
Matt_2_cluster1	IPR006110: RNA polymerase, subunit omega/K/RPB6	1	1	0.0563523	1	Inf	100
Matt_2_cluster1	IPR006111: Archaeal RpoK/eukaryotic RPB6 RNA polymerase subunit	1	1	0.0563523	1	Inf	100
Matt_2_cluster1	IPR006145: Pseudouridine synthase, RsuA/RluA-like	1	2	0.109534	1	16.7579	50
Matt_2_cluster1	IPR006162: Phosphopantetheine attachment site	1	3	0.159723	1	8.38195	33.3333
Matt_2_cluster1	IPR006176: 3-hydroxyacyl-CoA dehydrogenase, NAD binding	1	2	0.109534	1	16.7579	50
Matt_2_cluster1	IPR006201: Neurotransmitter-gated ion-channel	4	51	0.532895	1	1.42787	7.84314
Matt_2_cluster1	IPR006202: Neurotransmitter-gated ion-channel ligand-binding domain	4	51	0.532895	1	1.42787	7.84314
Matt_2_cluster1	IPR006214: Bax inhibitor 1-related	2	4	0.0176291	1	16.7836	50
Matt_2_cluster1	IPR006224: Pseudouridine synthase, RluC/RluD, conserved site	1	1	0.0563523	1	Inf	100
Matt_2_cluster1	IPR006225: Pseudouridine synthase, RluC/RluD	1	1	0.0563523	1	Inf	100
Matt_2_cluster1	IPR006262: Cytidine deaminase, homotetrameric	1	1	0.0563523	1	Inf	100
Matt_2_cluster1	IPR006267: Adenylate kinase, isozyme 1/5	1	1	0.0563523	1	Inf	100
Matt_2_cluster1	IPR006287: Protein/nucleic acid deglycase DJ-1	1	1	0.0563523	1	Inf	100
Matt_2_cluster1	IPR006317: Ubiquinol-cytochrome c reductase, iron-sulphur subunit	1	2	0.109534	1	16.7579	50
Matt_2_cluster1	IPR006355: HAD hydrolase, LHPP/HDHD2	1	2	0.109534	1	16.7579	50
Matt_2_cluster1	IPR006357: HAD-superfamily hydrolase, subfamily IIA	1	3	0.159723	1	8.38195	33.3333
Matt_2_cluster1	IPR006379: HAD-superfamily hydrolase, subfamily IIB	1	1	0.0563523	1	Inf	100
Matt_2_cluster1	IPR006424: Glyceraldehyde-3-phosphate dehydrogenase, type I	1	2	0.109534	1	16.7579	50
Matt_2_cluster1	IPR006569: CID domain	1	6	0.293969	1	3.35227	16.6667
Matt_2_cluster1	IPR006603: PQ-loop repeat	1	4	0.207087	1	5.58745	25
Matt_2_cluster1	IPR006630: La-type HTH domain	1	3	0.159723	1	8.38195	33.3333
Matt_2_cluster1	IPR006636: Heat shock chaperonin-binding	1	4	0.207087	1	5.58745	25
Matt_2_cluster1	IPR006644: Dystroglycan-type cadherin-like	1	2	0.109534	1	16.7579	50
Matt_2_cluster1	IPR006652: Kelch repeat type 1	1	16	0.604932	1	1.11655	6.25
Matt_2_cluster1	IPR006671: Cyclin, N-terminal	2	14	0.184816	1	2.79636	14.2857
Matt_2_cluster1	IPR006676: tRNA-splicing endonuclease	1	2	0.109534	1	16.7579	50
Matt_2_cluster1	IPR006677: tRNA intron endonuclease, catalytic domain-like	1	2	0.109534	1	16.7579	50
Matt_2_cluster1	IPR006683: Thioesterase domain	1	3	0.159723	1	8.38195	33.3333
Matt_2_cluster1	IPR006687: Small GTPase superfamily, SAR1-type	1	1	0.0563523	1	Inf	100
Matt_2_cluster1	IPR006689: Small GTPase superfamily, ARF/SAR type	1	12	0.501619	1	1.52308	8.33333
Matt_2_cluster1	IPR006709: Small-subunit processome, Utp14	1	1	0.0563523	1	Inf	100
Matt_2_cluster1	IPR006804: BCL7	1	1	0.0563523	1	Inf	100
Matt_2_cluster1	IPR006806: NADH dehydrogenase [ubiquinone] 1 alpha subcomplex subunit 5	1	1	0.0563523	1	Inf	100
Matt_2_cluster1	IPR006906: Timeless, N-terminal	1	1	0.0563523	1	Inf	100
Matt_2_cluster1	IPR006958: Mak16 protein	1	1	0.0563523	1	Inf	100
Matt_2_cluster1	IPR006973: Pre-mRNA-splicing factor Cwf15/Cwc15	1	1	0.0563523	1	Inf	100
Matt_2_cluster1	IPR006984: rRNA-processing protein Fcf1/Utp23	2	2	0.00317069	1	Inf	100
Matt_2_cluster1	IPR007034: Ribosome biogenesis protein BMS1/TSR1, C-terminal	1	2	0.109534	1	16.7579	50
Matt_2_cluster1	IPR007109: Brix domain	1	5	0.251786	1	4.19067	20
Matt_2_cluster1	IPR007125: Histone H2A/H2B/H3	4	13	0.00474435	1	7.48312	30.7692
Matt_2_cluster1	IPR007129: Ubiquinol-cytochrome c chaperone, CBP3	1	1	0.0563523	1	Inf	100
Matt_2_cluster1	IPR007144: Small-subunit processome, Utp11	1	1	0.0563523	1	Inf	100
Matt_2_cluster1	IPR007177: 16S/18S rRNA aminocarboxypropyltransferase Tsr3, C-terminal	1	1	0.0563523	1	Inf	100
Matt_2_cluster1	IPR007185: DNA polymerase alpha/delta/epsilon, subunit B	1	3	0.159723	1	8.38195	33.3333
Matt_2_cluster1	IPR007194: Transport protein particle (TRAPP) component	1	3	0.159723	1	8.38195	33.3333
Matt_2_cluster1	IPR007198: Ssl1-like	1	1	0.0563523	1	Inf	100
Matt_2_cluster1	IPR007209: RNase L inhibitor RLI-like, possible metal-binding domain	1	2	0.109534	1	16.7579	50
Matt_2_cluster1	IPR007234: Vps53-like, N-terminal	1	1	0.0563523	1	Inf	100
Matt_2_cluster1	IPR007239: Autophagy-related protein 5	1	1	0.0563523	1	Inf	100
Matt_2_cluster1	IPR007252: Nuclear pore protein 84/107	1	1	0.0563523	1	Inf	100
Matt_2_cluster1	IPR007281: Mre11, DNA-binding	1	1	0.0563523	1	Inf	100
Matt_2_cluster1	IPR007282: NOT2/NOT3/NOT5, C-terminal	1	3	0.159723	1	8.38195	33.3333
Matt_2_cluster1	IPR007284: Ground-like domain	1	17	1	1	1.04668	5.88235
Matt_2_cluster1	IPR007315: GPI mannosyltransferase 2	1	1	0.0563523	1	Inf	100
Matt_2_cluster1	IPR007317: Golgi to ER traffic protein 4	1	1	0.0563523	1	Inf	100
Matt_2_cluster1	IPR007356: tRNA (guanine-N1-)-methyltransferase, eukaryotic	1	5	0.251786	1	4.19067	20
Matt_2_cluster1	IPR007513: Uncharacterised protein family SERF, N-terminal	1	2	0.109534	1	16.7579	50
Matt_2_cluster1	IPR007590: Saf4/Yju2 protein	1	2	0.109534	1	16.7579	50
Matt_2_cluster1	IPR007695: DNA mismatch repair protein MutS-like, N-terminal	1	3	0.159723	1	8.38195	33.3333
Matt_2_cluster1	IPR007696: DNA mismatch repair protein MutS, core	1	4	0.207087	1	5.58745	25
Matt_2_cluster1	IPR007714: CFA20 domain	1	1	0.0563523	1	Inf	100
Matt_2_cluster1	IPR007726: SS18 family	1	1	0.0563523	1	Inf	100
Matt_2_cluster1	IPR007727: Spo12	1	1	0.0563523	1	Inf	100
Matt_2_cluster1	IPR007728: Pre-SET domain	1	3	0.159723	1	8.38195	33.3333
Matt_2_cluster1	IPR007745: Cytochrome c oxidase copper chaperone	1	1	0.0563523	1	Inf	100
Matt_2_cluster1	IPR007832: RNA polymerase Rpc34	1	1	0.0563523	1	Inf	100
Matt_2_cluster1	IPR007854: Pre-mRNA polyadenylation factor Fip1 domain	1	1	0.0563523	1	Inf	100
Matt_2_cluster1	IPR007861: DNA mismatch repair protein MutS, clamp	1	3	0.159723	1	8.38195	33.3333
Matt_2_cluster1	IPR007949: SDA1 domain	1	1	0.0563523	1	Inf	100
Matt_2_cluster1	IPR008111: RNA-binding motif protein 8	1	1	0.0563523	1	Inf	100
Matt_2_cluster1	IPR008139: Saposin B type domain	1	6	0.293969	1	3.35227	16.6667
Matt_2_cluster1	IPR008158: Protein translocase SEC61 complex, gamma subunit	1	2	0.109534	1	16.7579	50
Matt_2_cluster1	IPR008160: Collagen triple helix repeat	5	78	0.626842	1	1.14815	6.41026
Matt_2_cluster1	IPR008193: DNA-directed RNA polymerase Rpb11, 13-16kDa subunit, conserved site	1	2	0.109534	1	16.7579	50
Matt_2_cluster1	IPR008251: Chromo shadow domain	1	3	0.159723	1	8.38195	33.3333
Matt_2_cluster1	IPR008280: Tubulin/FtsZ, C-terminal	3	12	0.0267401	1	5.60249	25
Matt_2_cluster1	IPR008356: Protein-tyrosine phosphatase, KIM-containing	1	1	0.0563523	1	Inf	100
Matt_2_cluster1	IPR008532: NFACT, RNA-binding domain	1	2	0.109534	1	16.7579	50
Matt_2_cluster1	IPR008560: Protein of unknown function DUF842, eukaryotic	1	1	0.0563523	1	Inf	100
Matt_2_cluster1	IPR008603: Dynactin subunit 4	1	1	0.0563523	1	Inf	100
Matt_2_cluster1	IPR008632: Nematode fatty acid retinoid binding	1	4	0.207087	1	5.58745	25
Matt_2_cluster1	IPR008698: NADH:ubiquinone oxidoreductase, B18 subunit	1	1	0.0563523	1	Inf	100
Matt_2_cluster1	IPR008699: NADH dehydrogenase [ubiquinone] 1 beta subcomplex subunit 8	1	1	0.0563523	1	Inf	100
Matt_2_cluster1	IPR008858: TROVE domain	1	1	0.0563523	1	Inf	100
Matt_2_cluster1	IPR008908: Sarcoglycan alpha/epsilon	1	1	0.0563523	1	Inf	100
Matt_2_cluster1	IPR008909: DALR anticodon binding	2	2	0.00317069	1	Inf	100
Matt_2_cluster1	IPR008921: DNA polymerase III, clamp loader complex, gamma/delta/delta subunit, C-terminal	1	5	0.251786	1	4.19067	20
Matt_2_cluster1	IPR008927: 6-phosphogluconate dehydrogenase-like, C-terminal domain superfamily	1	7	0.333778	1	2.79342	14.2857
Matt_2_cluster1	IPR008936: Rho GTPase activation protein	2	28	0.670255	1	1.28902	7.14286
Matt_2_cluster1	IPR008942: ENTH/VHS	2	13	0.164228	1	3.0508	15.3846
Matt_2_cluster1	IPR008962: PapD-like superfamily	2	34	0.717398	1	1.04676	5.88235
Matt_2_cluster1	IPR008971: HSP40/DnaJ peptide-binding	1	5	0.251786	1	4.19067	20
Matt_2_cluster1	IPR008974: TRAF-like	2	10	0.105693	1	4.19589	20
Matt_2_cluster1	IPR008978: HSP20-like chaperone	4	27	0.0625817	1	2.92435	14.8148
Matt_2_cluster1	IPR008984: SMAD/FHA domain superfamily	2	19	0.290899	1	1.97308	10.5263
Matt_2_cluster1	IPR008989: Myosin S1 fragment, N-terminal	2	10	0.105693	1	4.19589	20
Matt_2_cluster1	IPR008991: Translation protein SH3-like domain superfamily	1	11	0.471825	1	1.67554	9.09091
Matt_2_cluster1	IPR008999: Actin-crosslinking	1	1	0.0563523	1	Inf	100
Matt_2_cluster1	IPR009000: Translation protein, beta-barrel domain superfamily	6	26	0.00272834	1	5.06186	23.0769
Matt_2_cluster1	IPR009001: Translation elongation factor EF1A/initiation factor IF2gamma, C-terminal	1	9	0.406797	1	2.09478	11.1111
Matt_2_cluster1	IPR009003: Peptidase S1, PA clan	2	9	0.0877273	1	4.79505	22.2222
Matt_2_cluster1	IPR009025: DNA-directed RNA polymerase, RBP11-like dimerisation domain	1	2	0.109534	1	16.7579	50
Matt_2_cluster1	IPR009027: Ribosomal protein L9/RNase H1, N-terminal	1	3	0.159723	1	8.38195	33.3333
Matt_2_cluster1	IPR009038: GOLD domain	2	11	0.124533	1	3.72917	18.1818
Matt_2_cluster1	IPR009053: Prefoldin	1	8	0.371345	1	2.39406	12.5
Matt_2_cluster1	IPR009056: Cytochrome c-like domain	1	2	0.109534	1	16.7579	50
Matt_2_cluster1	IPR009060: UBA-like superfamily	5	23	0.00805974	1	4.68025	21.7391
Matt_2_cluster1	IPR009069: Cysteine alpha-hairpin motif superfamily	2	2	0.00317069	1	Inf	100
Matt_2_cluster1	IPR009072: Histone-fold	5	35	0.044767	1	2.80522	14.2857
Matt_2_cluster1	IPR009080: Aminoacyl-tRNA synthetase, class Ia, anticodon-binding	2	11	0.124533	1	3.72917	18.1818
Matt_2_cluster1	IPR009081: Phosphopantetheine binding ACP domain	1	6	0.293969	1	3.35227	16.6667
Matt_2_cluster1	IPR009262: Solute carrier family 35 member SLC35F1/F2/F6	1	1	0.0563523	1	Inf	100
Matt_2_cluster1	IPR009332: Mediator of RNA polymerase II transcription subunit 22	1	1	0.0563523	1	Inf	100
Matt_2_cluster1	IPR009346: GRIM-19	1	1	0.0563523	1	Inf	100
Matt_2_cluster1	IPR009395: Biogenesis of lysosome-related organelles complex 1 subunit 1	1	1	0.0563523	1	Inf	100
Matt_2_cluster1	IPR009422: Gemin6	1	1	0.0563523	1	Inf	100
Matt_2_cluster1	IPR009622: NADH dehydrogenase [ubiquinone] 1 alpha subcomplex assembly factor 4	1	1	0.0563523	1	Inf	100
Matt_2_cluster1	IPR009779: Translocon-associated protein subunit gamma	1	1	0.0563523	1	Inf	100
Matt_2_cluster1	IPR009866: NADH:ubiquinone oxidoreductase, subunit NDUFB4	1	1	0.0563523	1	Inf	100
Matt_2_cluster1	IPR010014: Diphthamide synthesis DHP2	1	1	0.0563523	1	Inf	100
Matt_2_cluster1	IPR010080: Thioester reductase-like domain	1	1	0.0563523	1	Inf	100
Matt_2_cluster1	IPR010240: Cysteine desulfurase IscS	1	1	0.0563523	1	Inf	100
Matt_2_cluster1	IPR010309: E3 ubiquitin ligase, domain of unknown function DUF908	1	1	0.0563523	1	Inf	100
Matt_2_cluster1	IPR010313: Glycine N-acyltransferase	1	2	0.109534	1	16.7579	50
Matt_2_cluster1	IPR010314: E3 ubiquitin ligase, domain of unknown function DUF913	1	1	0.0563523	1	Inf	100
Matt_2_cluster1	IPR010326: Exocyst complex component EXOC3/Sec6	1	2	0.109534	1	16.7579	50
Matt_2_cluster1	IPR010357: Domain of unknown function DUF953, thioredoxin-like	1	1	0.0563523	1	Inf	100
Matt_2_cluster1	IPR010378: Trafficking protein particle complex subunit 13	1	1	0.0563523	1	Inf	100
Matt_2_cluster1	IPR010414: Protein FRG1	1	1	0.0563523	1	Inf	100
Matt_2_cluster1	IPR010422: Coiled-coil domain-containing protein 124/Oxs1	1	1	0.0563523	1	Inf	100
Matt_2_cluster1	IPR010448: Torsin	1	1	0.0563523	1	Inf	100
Matt_2_cluster1	IPR010480: Pepsin inhibitor-3-like repeated domain	2	3	0.00915582	1	33.5621	66.6667
Matt_2_cluster1	IPR010504: Arfaptin homology (AH) domain	1	3	0.159723	1	8.38195	33.3333
Matt_2_cluster1	IPR010561: Protein LIN-9/Protein ALWAYS EARLY	1	1	0.0563523	1	Inf	100
Matt_2_cluster1	IPR010625: CHCH	1	5	0.251786	1	4.19067	20
Matt_2_cluster1	IPR010678: Digestive organ expansion factor, predicted	1	1	0.0563523	1	Inf	100
Matt_2_cluster1	IPR010920: LSM domain superfamily	8	22	1.53477e-05	0.018187	9.67745	36.3636
Matt_2_cluster1	IPR010987: Glutathione S-transferase, C-terminal-like	1	6	0.293969	1	3.35227	16.6667
Matt_2_cluster1	IPR011001: Saposin-like	1	6	0.293969	1	3.35227	16.6667
Matt_2_cluster1	IPR011029: Death-like domain superfamily	2	10	0.105693	1	4.19589	20
Matt_2_cluster1	IPR011030: Lipovitellin-phosvitin complex, superhelical domain	1	2	0.109534	1	16.7579	50
Matt_2_cluster1	IPR011051: RmlC-like cupin domain superfamily	1	6	0.293969	1	3.35227	16.6667
Matt_2_cluster1	IPR011053: Single hybrid motif	1	5	0.251786	1	4.19067	20
Matt_2_cluster1	IPR011057: Mss4-like superfamily	1	3	0.159723	1	8.38195	33.3333
Matt_2_cluster1	IPR011184: DNA mismatch repair Msh2-type	1	2	0.109534	1	16.7579	50
Matt_2_cluster1	IPR011323: Mss4/translationally controlled tumour-associated TCTP	1	2	0.109534	1	16.7579	50
Matt_2_cluster1	IPR011332: Zinc-binding ribosomal protein	3	6	0.00313273	1	16.8094	50
Matt_2_cluster1	IPR011339: ISC system FeS cluster assembly, IscU scaffold	1	2	0.109534	1	16.7579	50
Matt_2_cluster1	IPR011356: Peptidase M17, leucine aminopeptidase/peptidase B	1	3	0.159723	1	8.38195	33.3333
Matt_2_cluster1	IPR011583: Chitinase II	2	6	0.0408717	1	8.39401	33.3333
Matt_2_cluster1	IPR011611: Carbohydrate kinase PfkB	1	3	0.159723	1	8.38195	33.3333
Matt_2_cluster1	IPR011687: Ribosome biogenesis protein Nop53/GLTSCR2	1	1	0.0563523	1	Inf	100
Matt_2_cluster1	IPR011856: tRNA endonuclease-like domain superfamily	1	3	0.159723	1	8.38195	33.3333
Matt_2_cluster1	IPR011877: Ribokinase	1	1	0.0563523	1	Inf	100
Matt_2_cluster1	IPR011990: Tetratricopeptide-like helical domain superfamily	10	111	0.141552	1	1.66878	9.00901
Matt_2_cluster1	IPR011992: EF-hand domain pair	5	82	0.808172	1	1.08806	6.09756
Matt_2_cluster1	IPR012164: DNA-directed RNA polymerase subunit/transcription factor S	1	3	0.159723	1	8.38195	33.3333
Matt_2_cluster1	IPR012170: TFIIH subunit Ssl1/p44	1	1	0.0563523	1	Inf	100
Matt_2_cluster1	IPR012259: Dihydrofolate reductase	1	1	0.0563523	1	Inf	100
Matt_2_cluster1	IPR012293: RNA polymerase subunit, RPB6/omega	1	1	0.0563523	1	Inf	100
Matt_2_cluster1	IPR012338: Beta-lactamase/transpeptidase-like	1	9	0.406797	1	2.09478	11.1111
Matt_2_cluster1	IPR012340: Nucleic acid-binding, OB-fold	4	58	0.568167	1	1.24196	6.89655
Matt_2_cluster1	IPR012394: Aldehyde dehydrogenase NAD(P)-dependent	1	1	0.0563523	1	Inf	100
Matt_2_cluster1	IPR012541: DBP10, C-terminal	1	1	0.0563523	1	Inf	100
Matt_2_cluster1	IPR012674: Calycin	3	17	0.0671533	1	3.60029	17.6471
Matt_2_cluster1	IPR012675: Beta-grasp domain superfamily	1	9	0.406797	1	2.09478	11.1111
Matt_2_cluster1	IPR012676: TGS-like	1	4	0.207087	1	5.58745	25
Matt_2_cluster1	IPR012677: Nucleotide-binding alpha-beta plait domain superfamily	13	127	0.0318323	1	1.92916	10.2362
Matt_2_cluster1	IPR012715: T-complex protein 1, alpha subunit	1	1	0.0563523	1	Inf	100
Matt_2_cluster1	IPR012724: Chaperone DnaJ	1	3	0.159723	1	8.38195	33.3333
Matt_2_cluster1	IPR012725: Chaperone DnaK	1	1	0.0563523	1	Inf	100
Matt_2_cluster1	IPR012848: Aspartic peptidase, N-terminal	1	1	0.0563523	1	Inf	100
Matt_2_cluster1	IPR012920: Ribosomal RNA methyltransferase, Spb1, C-terminal	1	1	0.0563523	1	Inf	100
Matt_2_cluster1	IPR012942: SRR1-like domain	1	1	0.0563523	1	Inf	100
Matt_2_cluster1	IPR012947: Threonyl/alanyl tRNA synthetase, SAD	1	3	0.159723	1	8.38195	33.3333
Matt_2_cluster1	IPR012948: AARP2CN	1	2	0.109534	1	16.7579	50
Matt_2_cluster1	IPR012959: CPL domain	1	1	0.0563523	1	Inf	100
Matt_2_cluster1	IPR012960: Dyskerin-like	1	1	0.0563523	1	Inf	100
Matt_2_cluster1	IPR012966: Anillin homology domain	1	3	0.159723	1	8.38195	33.3333
Matt_2_cluster1	IPR012971: Nucleolar GTP-binding protein 2, N-terminal domain	1	1	0.0563523	1	Inf	100
Matt_2_cluster1	IPR012977: Uncharacterised domain NUC130/133, N-terminal	1	1	0.0563523	1	Inf	100
Matt_2_cluster1	IPR013019: MAD homology, MH1	1	6	0.293969	1	3.35227	16.6667
Matt_2_cluster1	IPR013026: Tetratricopeptide repeat-containing domain	5	54	0.230017	1	1.71444	9.25926
Matt_2_cluster1	IPR013029: YchF, C-terminal domain	1	1	0.0563523	1	Inf	100
Matt_2_cluster1	IPR013106: Immunoglobulin V-set domain	1	4	0.207087	1	5.58745	25
Matt_2_cluster1	IPR013120: Fatty acyl-coenzyme A reductase, NAD-binding domain	1	2	0.109534	1	16.7579	50
Matt_2_cluster1	IPR013126: Heat shock protein 70 family	1	7	0.333778	1	2.79342	14.2857
Matt_2_cluster1	IPR013201: Cathepsin propeptide inhibitor domain (I29)	2	17	0.248199	1	2.23641	11.7647
Matt_2_cluster1	IPR013212: Mad3/Bub1 homology region 1	1	2	0.109534	1	16.7579	50
Matt_2_cluster1	IPR013219: Ribosomal protein S27/S33, mitochondrial	1	1	0.0563523	1	Inf	100
Matt_2_cluster1	IPR013261: Mitochondrial import inner membrane translocase subunit Tim21	1	1	0.0563523	1	Inf	100
Matt_2_cluster1	IPR013288: Cytochrome c oxidase subunit IV	1	1	0.0563523	1	Inf	100
Matt_2_cluster1	IPR013520: Exonuclease, RNase T/DNA polymerase III	2	6	0.0408717	1	8.39401	33.3333
Matt_2_cluster1	IPR013523: Histone acetyltransferase HAT1, C-terminal	1	1	0.0563523	1	Inf	100
Matt_2_cluster1	IPR013699: Signal recognition particle, SRP72 subunit, RNA-binding	1	1	0.0563523	1	Inf	100
Matt_2_cluster1	IPR013730: Fyv7/TAP26	1	1	0.0563523	1	Inf	100
Matt_2_cluster1	IPR013748: Replication factor C, C-terminal	1	2	0.109534	1	16.7579	50
Matt_2_cluster1	IPR013761: Sterile alpha motif/pointed domain superfamily	2	22	0.354205	1	1.67665	9.09091
Matt_2_cluster1	IPR013763: Cyclin-like	2	17	0.248199	1	2.23641	11.7647
Matt_2_cluster1	IPR013785: Aldolase-type TIM barrel	2	21	0.333278	1	1.76506	9.52381
Matt_2_cluster1	IPR013810: Ribosomal protein S5, N-terminal	2	5	0.028292	1	11.1904	40
Matt_2_cluster1	IPR013846: mRNA capping enzyme, C-terminal	1	1	0.0563523	1	Inf	100
Matt_2_cluster1	IPR013869: Protein of unknown function DUF1757	1	1	0.0563523	1	Inf	100
Matt_2_cluster1	IPR013935: TRAPP II complex, Trs120	1	1	0.0563523	1	Inf	100
Matt_2_cluster1	IPR013969: Oligosaccharide biosynthesis protein Alg14-like	1	1	0.0563523	1	Inf	100
Matt_2_cluster1	IPR014014: RNA helicase, DEAD-box type, Q motif	2	26	0.656113	1	1.39669	7.69231
Matt_2_cluster1	IPR014038: Translation elongation factor EF1B, beta/delta subunit, guanine nucleotide exchange domain	1	2	0.109534	1	16.7579	50
Matt_2_cluster1	IPR014347: Tautomerase/MIF superfamily	1	2	0.109534	1	16.7579	50
Matt_2_cluster1	IPR014349: Rieske iron-sulphur protein	1	1	0.0563523	1	Inf	100
Matt_2_cluster1	IPR014401: Ribosomal protein S6, eukaryotic	1	1	0.0563523	1	Inf	100
Matt_2_cluster1	IPR014645: Target of Myb protein 1	1	1	0.0563523	1	Inf	100
Matt_2_cluster1	IPR014710: RmlC-like jelly roll fold	3	16	0.0576318	1	3.87801	18.75
Matt_2_cluster1	IPR014717: Translation elongation factor EF1B/ribosomal protein S6	2	3	0.00915582	1	33.5621	66.6667
Matt_2_cluster1	IPR014720: Double-stranded RNA-binding domain	1	10	0.440253	1	1.86198	10
Matt_2_cluster1	IPR014721: Ribosomal protein S5 domain 2-type fold, subgroup	3	20	0.0995606	1	2.96421	15
Matt_2_cluster1	IPR014722: Ribosomal protein L2, domain 2	1	10	0.440253	1	1.86198	10
Matt_2_cluster1	IPR014729: Rossmann-like alpha/beta/alpha sandwich fold	5	34	0.0401601	1	2.90221	14.7059
Matt_2_cluster1	IPR014748: Enoyl-CoA hydratase, C-terminal	1	3	0.159723	1	8.38195	33.3333
Matt_2_cluster1	IPR014799: Apx/Shrm Domain 2	1	1	0.0563523	1	Inf	100
Matt_2_cluster1	IPR014878: THAP4-like, heme-binding beta-barrel domain	1	7	0.333778	1	2.79342	14.2857
Matt_2_cluster1	IPR014886: La protein, RNA-binding domain	1	1	0.0563523	1	Inf	100
Matt_2_cluster1	IPR015157: Translation machinery associated TMA7	1	1	0.0563523	1	Inf	100
Matt_2_cluster1	IPR015255: Vitellinogen, open beta-sheet	1	1	0.0563523	1	Inf	100
Matt_2_cluster1	IPR015256: Initiation factor eIF2 gamma, C-terminal	1	1	0.0563523	1	Inf	100
Matt_2_cluster1	IPR015404: Sorting nexin Vps5-like, C-terminal	1	2	0.109534	1	16.7579	50
Matt_2_cluster1	IPR015421: Pyridoxal phosphate-dependent transferase, major domain	2	23	0.374895	1	1.59666	8.69565
Matt_2_cluster1	IPR015422: Pyridoxal phosphate-dependent transferase domain 1	2	16	0.2269	1	2.39635	12.5
Matt_2_cluster1	IPR015424: Pyridoxal phosphate-dependent transferase	2	23	0.374895	1	1.59666	8.69565
Matt_2_cluster1	IPR015452: Cyclin B3, G2/mitotic-specific	1	1	0.0563523	1	Inf	100
Matt_2_cluster1	IPR015506: Dishevelled-related protein	1	2	0.109534	1	16.7579	50
Matt_2_cluster1	IPR015507: Ribosomal RNA large subunit methyltransferase E	1	3	0.159723	1	8.38195	33.3333
Matt_2_cluster1	IPR015572: Potassium channel, voltage dependent, Shaw, invertebrate	1	2	0.109534	1	16.7579	50
Matt_2_cluster1	IPR015590: Aldehyde dehydrogenase domain	1	4	0.207087	1	5.58745	25
Matt_2_cluster1	IPR015661: Mitotic spindle checkpoint protein Bub1/Mad3	1	2	0.109534	1	16.7579	50
Matt_2_cluster1	IPR015720: Transmembrane emp24 domain-containing protein	1	5	0.251786	1	4.19067	20
Matt_2_cluster1	IPR015797: NUDIX hydrolase-like domain superfamily	1	10	0.440253	1	1.86198	10
Matt_2_cluster1	IPR015816: Vitellinogen, beta-sheet N-terminal	1	1	0.0563523	1	Inf	100
Matt_2_cluster1	IPR015817: Vitellinogen, open beta-sheet, subdomain 1	1	1	0.0563523	1	Inf	100
Matt_2_cluster1	IPR015819: Lipid transport protein, beta-sheet shell	1	1	0.0563523	1	Inf	100
Matt_2_cluster1	IPR015875: IMP dehydrogenase / GMP reductase, conserved site	1	2	0.109534	1	16.7579	50
Matt_2_cluster1	IPR015878: S-adenosyl-L-homocysteine hydrolase, NAD binding domain	1	1	0.0563523	1	Inf	100
Matt_2_cluster1	IPR015919: Cadherin-like superfamily	1	14	0.556267	1	1.28855	7.14286
Matt_2_cluster1	IPR015927: Peptidase S24/S26A/S26B/S26C	1	1	0.0563523	1	Inf	100
Matt_2_cluster1	IPR015940: Ubiquitin-associated domain	3	14	0.0406994	1	4.58325	21.4286
Matt_2_cluster1	IPR015947: PUA-like superfamily	1	7	0.333778	1	2.79342	14.2857
Matt_2_cluster1	IPR015972: Ribosomal protein L19/L19e, domain 1	1	1	0.0563523	1	Inf	100
Matt_2_cluster1	IPR016049: RNA polymerase Rpc34-like	1	1	0.0563523	1	Inf	100
Matt_2_cluster1	IPR016092: FeS cluster insertion protein	1	2	0.109534	1	16.7579	50
Matt_2_cluster1	IPR016125: Peptidase C15, pyroglutamyl peptidase I-like	1	1	0.0563523	1	Inf	100
Matt_2_cluster1	IPR016130: Protein-tyrosine phosphatase, active site	4	44	0.311979	1	1.67887	9.09091
Matt_2_cluster1	IPR016135: Ubiquitin-conjugating enzyme/RWD-like	3	34	0.438524	1	1.62348	8.82353
Matt_2_cluster1	IPR016151: DNA mismatch repair protein MutS, N-terminal	1	3	0.159723	1	8.38195	33.3333
Matt_2_cluster1	IPR016157: Cullin, conserved site	1	4	0.207087	1	5.58745	25
Matt_2_cluster1	IPR016158: Cullin homology domain	1	6	0.293969	1	3.35227	16.6667
Matt_2_cluster1	IPR016159: Cullin repeat-like-containing domain superfamily	1	10	0.440253	1	1.86198	10
Matt_2_cluster1	IPR016161: Aldehyde/histidinol dehydrogenase	1	4	0.207087	1	5.58745	25
Matt_2_cluster1	IPR016162: Aldehyde dehydrogenase, N-terminal	1	4	0.207087	1	5.58745	25
Matt_2_cluster1	IPR016163: Aldehyde dehydrogenase, C-terminal	1	4	0.207087	1	5.58745	25
Matt_2_cluster1	IPR016177: DNA-binding domain superfamily	1	2	0.109534	1	16.7579	50
Matt_2_cluster1	IPR016180: Ribosomal protein L10e/L16	1	3	0.159723	1	8.38195	33.3333
Matt_2_cluster1	IPR016181: Acyl-CoA N-acyltransferase	2	28	0.670255	1	1.28902	7.14286
Matt_2_cluster1	IPR016192: APOBEC/CMP deaminase, zinc-binding	1	3	0.159723	1	8.38195	33.3333
Matt_2_cluster1	IPR016193: Cytidine deaminase-like	1	4	0.207087	1	5.58745	25
Matt_2_cluster1	IPR016238: Ribosomal protein S6 kinase	1	1	0.0563523	1	Inf	100
Matt_2_cluster1	IPR016278: Dual specificity protein phosphatase 12	1	1	0.0563523	1	Inf	100
Matt_2_cluster1	IPR016435: Diphthamide synthesis DPH1/DPH2	2	2	0.00317069	1	Inf	100
Matt_2_cluster1	IPR016451: Intermediate filament, ifa/ifb	1	3	0.159723	1	8.38195	33.3333
Matt_2_cluster1	IPR016454: Cysteine desulfurase	1	2	0.109534	1	16.7579	50
Matt_2_cluster1	IPR016477: Fructosamine/Ketosamine-3-kinase	1	2	0.109534	1	16.7579	50
Matt_2_cluster1	IPR016487: Sm-like protein Lsm6/SmF	1	2	0.109534	1	16.7579	50
Matt_2_cluster1	IPR016652: Ubiquitinyl hydrolase	1	1	0.0563523	1	Inf	100
Matt_2_cluster1	IPR016654: U6 snRNA-associated Sm-like protein LSm2	1	1	0.0563523	1	Inf	100
Matt_2_cluster1	IPR016656: Transcription initiation factor TFIIE, beta subunit	1	1	0.0563523	1	Inf	100
Matt_2_cluster1	IPR016680: NADH dehydrogenase [ubiquinone] (complex I), alpha subcomplex, subunit 8	1	1	0.0563523	1	Inf	100
Matt_2_cluster1	IPR016721: Bet3 family	1	1	0.0563523	1	Inf	100
Matt_2_cluster1	IPR016817: Mannose-P-dolichol utilization defect 1 protein	1	1	0.0563523	1	Inf	100
Matt_2_cluster1	IPR017074: mRNA capping enzyme, bifunctional	1	1	0.0563523	1	Inf	100
Matt_2_cluster1	IPR017096: BTB-kelch protein	1	4	0.207087	1	5.58745	25
Matt_2_cluster1	IPR017334: Eukaryotic translation initiation factor 3 subunit G	1	1	0.0563523	1	Inf	100
Matt_2_cluster1	IPR017378: Torsin 1/2	1	1	0.0563523	1	Inf	100
Matt_2_cluster1	IPR017380: Histone acetyltransferase type B, catalytic subunit	1	1	0.0563523	1	Inf	100
Matt_2_cluster1	IPR017782: Hydroxyacylglutathione hydrolase	1	2	0.109534	1	16.7579	50
Matt_2_cluster1	IPR017853: Glycoside hydrolase superfamily	4	29	0.077635	1	2.69015	13.7931
Matt_2_cluster1	IPR017855: SMAD-like domain superfamily	1	8	0.371345	1	2.39406	12.5
Matt_2_cluster1	IPR017871: ABC transporter, conserved site	2	18	0.269557	1	2.09658	11.1111
Matt_2_cluster1	IPR017892: Protein kinase, C-terminal	1	10	0.440253	1	1.86198	10
Matt_2_cluster1	IPR017925: Dihydrofolate reductase conserved site	1	1	0.0563523	1	Inf	100
Matt_2_cluster1	IPR017941: Rieske [2Fe-2S] iron-sulphur domain	1	3	0.159723	1	8.38195	33.3333
Matt_2_cluster1	IPR017961: DNA polymerase, Y-family, little finger domain	1	2	0.109534	1	16.7579	50
Matt_2_cluster1	IPR017972: Cytochrome P450, conserved site	1	6	0.293969	1	3.35227	16.6667
Matt_2_cluster1	IPR017975: Tubulin, conserved site	3	11	0.0209141	1	6.30321	27.2727
Matt_2_cluster1	IPR017978: GPCR family 3, C-terminal	1	7	0.333778	1	2.79342	14.2857
Matt_2_cluster1	IPR017984: Chromo domain subgroup	1	4	0.207087	1	5.58745	25
Matt_2_cluster1	IPR017998: Chaperone tailless complex polypeptide 1 (TCP-1)	1	1	0.0563523	1	Inf	100
Matt_2_cluster1	IPR018000: Neurotransmitter-gated ion-channel, conserved site	3	42	0.511612	1	1.2895	7.14286
Matt_2_cluster1	IPR018039: Intermediate filament protein, conserved site	1	4	0.207087	1	5.58745	25
Matt_2_cluster1	IPR018073: Proteinase inhibitor I25, cystatin, conserved site	1	3	0.159723	1	8.38195	33.3333
Matt_2_cluster1	IPR018103: Translationally controlled tumour protein, conserved site	1	1	0.0563523	1	Inf	100
Matt_2_cluster1	IPR018105: Translationally controlled tumour protein	1	1	0.0563523	1	Inf	100
Matt_2_cluster1	IPR018108: Mitochondrial substrate/solute carrier	3	25	0.164142	1	2.28954	12
Matt_2_cluster1	IPR018114: Serine proteases, trypsin family, histidine active site	2	6	0.0408717	1	8.39401	33.3333
Matt_2_cluster1	IPR018130: Ribosomal protein S2, conserved site	1	1	0.0563523	1	Inf	100
Matt_2_cluster1	IPR018146: Glyoxalase I, conserved site	1	1	0.0563523	1	Inf	100
Matt_2_cluster1	IPR018162: Alanine-tRNA ligase, class IIc, anti-codon-binding domain superfamily	1	2	0.109534	1	16.7579	50
Matt_2_cluster1	IPR018163: Threonyl/alanyl tRNA synthetase, class II-like, putative editing domain superfamily	1	4	0.207087	1	5.58745	25
Matt_2_cluster1	IPR018164: Alanyl-tRNA synthetase, class IIc, N-terminal	1	2	0.109534	1	16.7579	50
Matt_2_cluster1	IPR018165: Alanyl-tRNA synthetase, class IIc, core domain	1	2	0.109534	1	16.7579	50
Matt_2_cluster1	IPR018170: Aldo/keto reductase, conserved site	1	4	0.207087	1	5.58745	25
Matt_2_cluster1	IPR018181: Heat shock protein 70, conserved site	1	6	0.293969	1	3.35227	16.6667
Matt_2_cluster1	IPR018192: Ribosomal protein S5, N-terminal, conserved site	1	1	0.0563523	1	Inf	100
Matt_2_cluster1	IPR018200: Ubiquitin specific protease, conserved site	2	19	0.290899	1	1.97308	10.5263
Matt_2_cluster1	IPR018222: Nuclear transport factor 2, eukaryote	1	4	0.207087	1	5.58745	25
Matt_2_cluster1	IPR018247: EF-Hand 1, calcium-binding site	5	61	0.393533	1	1.49912	8.19672
Matt_2_cluster1	IPR018252: Annexin repeat, conserved site	1	2	0.109534	1	16.7579	50
Matt_2_cluster1	IPR018253: DnaJ domain, conserved site	1	15	0.581305	1	1.19641	6.66667
Matt_2_cluster1	IPR018254: Ribosomal protein L29, conserved site	1	1	0.0563523	1	Inf	100
Matt_2_cluster1	IPR018255: Ribosomal protein L10e, conserved site	1	1	0.0563523	1	Inf	100
Matt_2_cluster1	IPR018256: Ribosomal protein L13e, conserved site	1	1	0.0563523	1	Inf	100
Matt_2_cluster1	IPR018282: Ribosomal protein S6e, conserved site	1	1	0.0563523	1	Inf	100
Matt_2_cluster1	IPR018316: Tubulin/FtsZ, 2-layer sandwich domain	3	12	0.0267401	1	5.60249	25
Matt_2_cluster1	IPR018349: Peptidase M24A, methionine aminopeptidase, subfamily 2, binding site	1	1	0.0563523	1	Inf	100
Matt_2_cluster1	IPR018376: Enoyl-CoA hydratase/isomerase, conserved site	1	1	0.0563523	1	Inf	100
Matt_2_cluster1	IPR018472: Growth arrest/ DNA-damage-inducible protein-interacting protein 1	1	1	0.0563523	1	Inf	100
Matt_2_cluster1	IPR018488: Cyclic nucleotide-binding, conserved site	2	5	0.028292	1	11.1904	40
Matt_2_cluster1	IPR018490: Cyclic nucleotide-binding-like	2	10	0.105693	1	4.19589	20
Matt_2_cluster1	IPR018502: Annexin repeat	1	4	0.207087	1	5.58745	25
Matt_2_cluster1	IPR018545: Btz domain	1	4	0.207087	1	5.58745	25
Matt_2_cluster1	IPR018792: Nuclear protein 1-like	1	1	0.0563523	1	Inf	100
Matt_2_cluster1	IPR018793: Cytochrome c oxidase assembly protein PET191	1	1	0.0563523	1	Inf	100
Matt_2_cluster1	IPR018940: Elongation factor 1 beta central acidic region, eukaryote	1	2	0.109534	1	16.7579	50
Matt_2_cluster1	IPR019095: Mediator complex, subunit Med18	1	1	0.0563523	1	Inf	100
Matt_2_cluster1	IPR019131: Cortactin-binding protein-2, N-terminal	1	1	0.0563523	1	Inf	100
Matt_2_cluster1	IPR019136: Transcription factor IIIC subunit 5, HTH domain	1	1	0.0563523	1	Inf	100
Matt_2_cluster1	IPR019148: Nuclear protein DGCR14/ESS-2	1	1	0.0563523	1	Inf	100
Matt_2_cluster1	IPR019164: Transmembrane protein 147	1	1	0.0563523	1	Inf	100
Matt_2_cluster1	IPR019171: Caffeine-induced death protein 2	1	1	0.0563523	1	Inf	100
Matt_2_cluster1	IPR019173: NADH:ubiquinone oxidoreductase, NDUFB5/SGDH subunit	1	1	0.0563523	1	Inf	100
Matt_2_cluster1	IPR019185: Integral membrane protein SYS1-related	1	1	0.0563523	1	Inf	100
Matt_2_cluster1	IPR019339: CBF1-interacting co-repressor CIR, N-terminal domain	1	2	0.109534	1	16.7579	50
Matt_2_cluster1	IPR019357: Short coiled-coil protein	1	1	0.0563523	1	Inf	100
Matt_2_cluster1	IPR019378: GDP-fucose protein O-fucosyltransferase	2	2	0.00317069	1	Inf	100
Matt_2_cluster1	IPR019396: Transmembrane Fragile-X-F-associated protein	1	2	0.109534	1	16.7579	50
Matt_2_cluster1	IPR019398: Pre-rRNA-processing protein TSR2	1	1	0.0563523	1	Inf	100
Matt_2_cluster1	IPR019410: Lysine methyltransferase	2	6	0.0408717	1	8.39401	33.3333
Matt_2_cluster1	IPR019467: Histone acetyl transferase HAT1 N-terminal	1	1	0.0563523	1	Inf	100
Matt_2_cluster1	IPR019479: Peroxiredoxin, C-terminal	1	5	0.251786	1	4.19067	20
Matt_2_cluster1	IPR019481: Transcription factor TFIIIC, triple barrel domain	1	1	0.0563523	1	Inf	100
Matt_2_cluster1	IPR019559: Cullin protein, neddylation domain	1	5	0.251786	1	4.19067	20
Matt_2_cluster1	IPR019564: Mitochondrial outer membrane transport complex Sam37/metaxin, N-terminal domain	1	2	0.109534	1	16.7579	50
Matt_2_cluster1	IPR019734: Tetratricopeptide repeat	5	50	0.203782	1	1.86764	10
Matt_2_cluster1	IPR019756: Peptidase S26A, signal peptidase I, serine active site	1	1	0.0563523	1	Inf	100
Matt_2_cluster1	IPR019758: Peptidase S26A, signal peptidase I, conserved site	1	1	0.0563523	1	Inf	100
Matt_2_cluster1	IPR019762: Dynamin, GTPase region, conserved site	1	2	0.109534	1	16.7579	50
Matt_2_cluster1	IPR019763: Dynein light chain, type 1/2, conserved site	1	1	0.0563523	1	Inf	100
Matt_2_cluster1	IPR019770: Eukaryotic translation initiation factor 4E (eIF-4E), conserved site	2	3	0.00915582	1	33.5621	66.6667
Matt_2_cluster1	IPR019775: WD40 repeat, conserved site	4	68	0.792902	1	1.04691	5.88235
Matt_2_cluster1	IPR019805: Heat shock protein Hsp90, conserved site	2	2	0.00317069	1	Inf	100
Matt_2_cluster1	IPR019829: Macrophage migration inhibitory factor, conserved site	1	1	0.0563523	1	Inf	100
Matt_2_cluster1	IPR019954: Ubiquitin conserved site	3	5	0.00163474	1	25.2079	60
Matt_2_cluster1	IPR019956: Ubiquitin domain	3	5	0.00163474	1	25.2079	60
Matt_2_cluster1	IPR019972: Ribosomal protein L14P, conserved site	1	1	0.0563523	1	Inf	100
Matt_2_cluster1	IPR019979: Ribosomal protein S17, conserved site	1	1	0.0563523	1	Inf	100
Matt_2_cluster1	IPR020003: ATPase, alpha/beta subunit, nucleotide-binding domain, active site	1	4	0.207087	1	5.58745	25
Matt_2_cluster1	IPR020070: Ribosomal protein L9, N-terminal	1	1	0.0563523	1	Inf	100
Matt_2_cluster1	IPR020082: S-adenosyl-L-homocysteine hydrolase, conserved site	1	1	0.0563523	1	Inf	100
Matt_2_cluster1	IPR020103: Pseudouridine synthase, catalytic domain superfamily	2	10	0.105693	1	4.19589	20
Matt_2_cluster1	IPR020338: SMN complex, gem-associated protein 7	1	1	0.0563523	1	Inf	100
Matt_2_cluster1	IPR020422: Dual specificity protein phosphatase domain	3	17	0.0671533	1	3.60029	17.6471
Matt_2_cluster1	IPR020471: Aldo-keto reductase	1	5	0.251786	1	4.19067	20
Matt_2_cluster1	IPR020568: Ribosomal protein S5 domain 2-type fold	6	31	0.00686888	1	4.04804	19.3548
Matt_2_cluster1	IPR020575: Heat shock protein Hsp90, N-terminal	2	3	0.00915582	1	33.5621	66.6667
Matt_2_cluster1	IPR020578: Aminotransferase class-V, pyridoxal-phosphate binding site	1	1	0.0563523	1	Inf	100
Matt_2_cluster1	IPR020605: Octanoyltransferase, conserved site	1	1	0.0563523	1	Inf	100
Matt_2_cluster1	IPR020618: Adenylate kinase isoenzyme 6	1	1	0.0563523	1	Inf	100
Matt_2_cluster1	IPR020708: DNA-directed RNA polymerase, 14-18kDa subunit, conserved site	1	1	0.0563523	1	Inf	100
Matt_2_cluster1	IPR020796: Origin recognition complex, subunit 5	1	1	0.0563523	1	Inf	100
Matt_2_cluster1	IPR020806: Polyketide synthase, phosphopantetheine-binding domain	1	3	0.159723	1	8.38195	33.3333
Matt_2_cluster1	IPR020813: Fibrillarin, conserved site	1	1	0.0563523	1	Inf	100
Matt_2_cluster1	IPR020825: Phenylalanyl-tRNA synthetase, B3/B4	1	2	0.109534	1	16.7579	50
Matt_2_cluster1	IPR020828: Glyceraldehyde 3-phosphate dehydrogenase, NAD(P) binding domain	1	2	0.109534	1	16.7579	50
Matt_2_cluster1	IPR020829: Glyceraldehyde 3-phosphate dehydrogenase, catalytic domain	1	2	0.109534	1	16.7579	50
Matt_2_cluster1	IPR020830: Glyceraldehyde 3-phosphate dehydrogenase, active site	1	2	0.109534	1	16.7579	50
Matt_2_cluster1	IPR020831: Glyceraldehyde/Erythrose phosphate dehydrogenase family	1	2	0.109534	1	16.7579	50
Matt_2_cluster1	IPR020845: AMP-binding, conserved site	1	10	0.440253	1	1.86198	10
Matt_2_cluster1	IPR020850: GTPase effector domain	1	3	0.159723	1	8.38195	33.3333
Matt_2_cluster1	IPR020892: Cyclophilin-type peptidyl-prolyl cis-trans isomerase, conserved site	2	12	0.144091	1	3.35613	16.6667
Matt_2_cluster1	IPR020904: Short-chain dehydrogenase/reductase, conserved site	1	14	0.556267	1	1.28855	7.14286
Matt_2_cluster1	IPR020934: Ribosomal protein S19 conserved site	1	1	0.0563523	1	Inf	100
Matt_2_cluster1	IPR020940: Thymidylate synthase, active site	1	1	0.0563523	1	Inf	100
Matt_2_cluster1	IPR021109: Aspartic peptidase domain superfamily	1	9	0.406797	1	2.09478	11.1111
Matt_2_cluster1	IPR021138: 60S ribosomal protein L18a/ L20, eukaryotes	1	1	0.0563523	1	Inf	100
Matt_2_cluster1	IPR021150: Ubiquinol-cytochrome c chaperone/UPF0174	1	1	0.0563523	1	Inf	100
Matt_2_cluster1	IPR021715: Pre-mRNA-splicing factor SLU7 domain	1	1	0.0563523	1	Inf	100
Matt_2_cluster1	IPR021846: NFACT protein, C-terminal	1	1	0.0563523	1	Inf	100
Matt_2_cluster1	IPR021911: ATPase family AAA domain-containing protein 3, domain of unknown function DUF3523	1	1	0.0563523	1	Inf	100
Matt_2_cluster1	IPR022052: Histone-binding protein RBBP4, N-terminal	1	2	0.109534	1	16.7579	50
Matt_2_cluster1	IPR022113: Transmembrane protein 131-like domain	1	1	0.0563523	1	Inf	100
Matt_2_cluster1	IPR022309: Ribosomal protein S8e/ribosomal biogenesis NSA2	1	2	0.109534	1	16.7579	50
Matt_2_cluster1	IPR022408: Acyl-CoA-binding protein, ACBP, conserved site	1	1	0.0563523	1	Inf	100
Matt_2_cluster1	IPR022427: Uncharacterised protein MJ0570, ATP-binding	1	1	0.0563523	1	Inf	100
Matt_2_cluster1	IPR022428: Diphthamide synthesis Dph2, archaea	1	1	0.0563523	1	Inf	100
Matt_2_cluster1	IPR022648: Proliferating cell nuclear antigen, PCNA, N-terminal	1	1	0.0563523	1	Inf	100
Matt_2_cluster1	IPR022649: Proliferating cell nuclear antigen, PCNA, C-terminal	1	1	0.0563523	1	Inf	100
Matt_2_cluster1	IPR022659: Proliferating cell nuclear antigen, PCNA, conserved site	1	1	0.0563523	1	Inf	100
Matt_2_cluster1	IPR022682: Peptidase C2, calpain, large subunit, domain III	1	4	0.207087	1	5.58745	25
Matt_2_cluster1	IPR022683: Peptidase C2, calpain, domain III	1	4	0.207087	1	5.58745	25
Matt_2_cluster1	IPR022684: Peptidase C2, calpain family	1	4	0.207087	1	5.58745	25
Matt_2_cluster1	IPR022755: Zinc finger, double-stranded RNA binding	1	5	0.251786	1	4.19067	20
Matt_2_cluster1	IPR022764: Peptidase S54, rhomboid domain	1	5	0.251786	1	4.19067	20
Matt_2_cluster1	IPR022812: Dynamin superfamily	1	6	0.293969	1	3.35227	16.6667
Matt_2_cluster1	IPR022968: 16S/18S rRNA aminocarboxypropyltransferase Tsr3	1	1	0.0563523	1	Inf	100
Matt_2_cluster1	IPR022991: Ribosomal protein L30e, conserved site	1	1	0.0563523	1	Inf	100
Matt_2_cluster1	IPR023033: Alanine-tRNA ligase, eukaryota/bacteria	1	2	0.109534	1	16.7579	50
Matt_2_cluster1	IPR023088: 3'5'-cyclic nucleotide phosphodiesterase	1	6	0.293969	1	3.35227	16.6667
Matt_2_cluster1	IPR023123: Tubulin, C-terminal	3	12	0.0267401	1	5.60249	25
Matt_2_cluster1	IPR023174: 3'5'-cyclic nucleotide phosphodiesterase, conserved site	1	5	0.251786	1	4.19067	20
Matt_2_cluster1	IPR023179: GTP-binding protein, orthogonal bundle domain superfamily	1	3	0.159723	1	8.38195	33.3333
Matt_2_cluster1	IPR023184: Ubiquinol-cytochrome C reductase hinge domain	1	1	0.0563523	1	Inf	100
Matt_2_cluster1	IPR023192: TGS-like domain superfamily	1	1	0.0563523	1	Inf	100
Matt_2_cluster1	IPR023210: NADP-dependent oxidoreductase domain	1	6	0.293969	1	3.35227	16.6667
Matt_2_cluster1	IPR023313: Ubiquitin-conjugating enzyme, active site	2	14	0.184816	1	2.79636	14.2857
Matt_2_cluster1	IPR023333: Proteasome B-type subunit	2	5	0.028292	1	11.1904	40
Matt_2_cluster1	IPR023391: Protein translocase SecE domain superfamily	1	2	0.109534	1	16.7579	50
Matt_2_cluster1	IPR023395: Mitochondrial carrier domain superfamily	3	25	0.164142	1	2.28954	12
Matt_2_cluster1	IPR023398: Translation Initiation factor eIF- 4e-like	2	3	0.00915582	1	33.5621	66.6667
Matt_2_cluster1	IPR023451: Thymidylate synthase/dCMP hydroxymethylase domain	1	2	0.109534	1	16.7579	50
Matt_2_cluster1	IPR023573: Ribosomal protein 50S-L18Ae/60S-L20/60S-L18A	1	1	0.0563523	1	Inf	100
Matt_2_cluster1	IPR023575: Ribosomal protein S19, superfamily	1	1	0.0563523	1	Inf	100
Matt_2_cluster1	IPR023576: UbiE/COQ5 methyltransferase, conserved site	1	1	0.0563523	1	Inf	100
Matt_2_cluster1	IPR023591: Ribosomal protein S2, flavodoxin-like domain superfamily	1	2	0.109534	1	16.7579	50
Matt_2_cluster1	IPR023601: Golgi SNAP receptor complex, subunit 1	1	1	0.0563523	1	Inf	100
Matt_2_cluster1	IPR023616: Cytochrome c oxidase-like, subunit I domain	1	2	0.109534	1	16.7579	50
Matt_2_cluster1	IPR023638: Ribosomal protein L19/L19e conserved site	1	1	0.0563523	1	Inf	100
Matt_2_cluster1	IPR023779: Chromo domain, conserved site	1	6	0.293969	1	3.35227	16.6667
Matt_2_cluster1	IPR023780: Chromo domain	1	10	0.440253	1	1.86198	10
Matt_2_cluster1	IPR024034: ATPase, F1/V1 complex, beta/alpha subunit, C-terminal	1	2	0.109534	1	16.7579	50
Matt_2_cluster1	IPR024072: Dihydrofolate reductase-like domain superfamily	1	1	0.0563523	1	Inf	100
Matt_2_cluster1	IPR024077: Neurolysin/Thimet oligopeptidase, domain 2	1	2	0.109534	1	16.7579	50
Matt_2_cluster1	IPR024096: NO signalling/Golgi transport ligand-binding domain superfamily	1	5	0.251786	1	4.19067	20
Matt_2_cluster1	IPR024135: Ragulator complex protein LAMTOR5	1	1	0.0563523	1	Inf	100
Matt_2_cluster1	IPR024146: Claspin	1	1	0.0563523	1	Inf	100
Matt_2_cluster1	IPR024326: Ribosomal RNA-processing protein 7, C-terminal domain	1	1	0.0563523	1	Inf	100
Matt_2_cluster1	IPR024576: Ribosomal RNA methyltransferase Spb1, domain of unknown function DUF3381	1	1	0.0563523	1	Inf	100
Matt_2_cluster1	IPR024675: Eukaryotic translation initiation factor 3 subunit G, N-terminal	1	1	0.0563523	1	Inf	100
Matt_2_cluster1	IPR024689: Proteasome beta subunit, C-terminal	1	1	0.0563523	1	Inf	100
Matt_2_cluster1	IPR024706: Peroxiredoxin, AhpC-type	1	4	0.207087	1	5.58745	25
Matt_2_cluster1	IPR024826: DNA polymerase delta/II small subunit family	1	1	0.0563523	1	Inf	100
Matt_2_cluster1	IPR024936: Cyclophilin-type peptidyl-prolyl cis-trans isomerase	1	6	0.293969	1	3.35227	16.6667
Matt_2_cluster1	IPR024977: Anaphase-promoting complex subunit 4, WD40 domain	1	13	0.529735	1	1.39604	7.69231
Matt_2_cluster1	IPR025110: AMP-binding enzyme, C-terminal domain	1	10	0.440253	1	1.86198	10
Matt_2_cluster1	IPR025313: Domain of unknown function DUF4217	1	3	0.159723	1	8.38195	33.3333
Matt_2_cluster1	IPR025527: HUWE1/Rev1, ubiquitin binding region	1	1	0.0563523	1	Inf	100
Matt_2_cluster1	IPR025607: Ribosomal protein L5 eukaryotic/L18 archaeal, C-terminal	1	1	0.0563523	1	Inf	100
Matt_2_cluster1	IPR025661: Cysteine peptidase, asparagine active site	1	14	0.556267	1	1.28855	7.14286
Matt_2_cluster1	IPR025927: Potential DNA-binding domain	1	2	0.109534	1	16.7579	50
Matt_2_cluster1	IPR026015: F1F0 ATP synthase OSCP/delta subunit, N-terminal domain superfamily	1	1	0.0563523	1	Inf	100
Matt_2_cluster1	IPR026054: Nuclear pore complex protein	1	1	0.0563523	1	Inf	100
Matt_2_cluster1	IPR026171: Fanconi anemia group I protein	1	1	0.0563523	1	Inf	100
Matt_2_cluster1	IPR026193: NADH-ubiquinone oxidoreductase flavoprotein 3	1	1	0.0563523	1	Inf	100
Matt_2_cluster1	IPR026270: Signal recognition particle, SRP72 subunit	1	1	0.0563523	1	Inf	100
Matt_2_cluster1	IPR026590: Sirtuin family, catalytic core domain	1	4	0.207087	1	5.58745	25
Matt_2_cluster1	IPR026708: Centrosome and spindle pole associated protein 1	1	1	0.0563523	1	Inf	100
Matt_2_cluster1	IPR026846: E3 SUMO-protein ligase Nse2 (Mms21)	1	1	0.0563523	1	Inf	100
Matt_2_cluster1	IPR026939: ZNF706/At2g23090 superfamily	2	2	0.00317069	1	Inf	100
Matt_2_cluster1	IPR026951: Peptidyl-prolyl cis-trans isomerase like 2, U-box domain	1	1	0.0563523	1	Inf	100
Matt_2_cluster1	IPR027248: Small nuclear ribonucleoprotein Sm D2	1	1	0.0563523	1	Inf	100
Matt_2_cluster1	IPR027267: AH/BAR domain superfamily	2	31	0.693288	1	1.15535	6.45161
Matt_2_cluster1	IPR027312: Sda1	1	1	0.0563523	1	Inf	100
Matt_2_cluster1	IPR027359: Voltage-dependent channel domain superfamily	1	15	0.581305	1	1.19641	6.66667
Matt_2_cluster1	IPR027401: Myosin IQ motif-containing domain superfamily	2	8	0.0708064	1	5.59496	25
Matt_2_cluster1	IPR027408: PNPase/RNase PH domain superfamily	1	7	0.333778	1	2.79342	14.2857
Matt_2_cluster1	IPR027409: GroEL-like apical domain superfamily	1	10	0.440253	1	1.86198	10
Matt_2_cluster1	IPR027410: TCP-1-like chaperonin intermediate domain superfamily	1	9	0.406797	1	2.09478	11.1111
Matt_2_cluster1	IPR027413: GroEL-like equatorial domain superfamily	1	9	0.406797	1	2.09478	11.1111
Matt_2_cluster1	IPR027417: P-loop containing nucleoside triphosphate hydrolase	28	415	0.327347	1	1.22166	6.74699
Matt_2_cluster1	IPR027450: Alpha-ketoglutarate-dependent dioxygenase AlkB-like	1	3	0.159723	1	8.38195	33.3333
Matt_2_cluster1	IPR027498: Ribosomal protein S2, eukaryotic	1	1	0.0563523	1	Inf	100
Matt_2_cluster1	IPR027502: Inosine triphosphate pyrophosphatase	1	1	0.0563523	1	Inf	100
Matt_2_cluster1	IPR027524: Eukaryotic translation initiation factor 3 subunit H	1	1	0.0563523	1	Inf	100
Matt_2_cluster1	IPR027534: Ribosomal protein L12/P1/P2 family	2	3	0.00915582	1	33.5621	66.6667
Matt_2_cluster1	IPR027707: Troponin T	1	2	0.109534	1	16.7579	50
Matt_2_cluster1	IPR028082: Periplasmic binding protein-like I	1	14	0.556267	1	1.28855	7.14286
Matt_2_cluster1	IPR028150: Lustrin, cysteine-rich repeated	1	12	0.501619	1	1.52308	8.33333
Matt_2_cluster1	IPR028226: Protein LIN37	1	1	0.0563523	1	Inf	100
Matt_2_cluster1	IPR028325: Voltage-gated potassium channel	1	9	0.406797	1	2.09478	11.1111
Matt_2_cluster1	IPR028333: Ribosomal protein S17, archaeal/eukaryotic	1	1	0.0563523	1	Inf	100
Matt_2_cluster1	IPR028363: DNA-directed RNA polymerase, subunit RPB6	1	1	0.0563523	1	Inf	100
Matt_2_cluster1	IPR028582: Adenylate kinase isoenzyme 1	1	1	0.0563523	1	Inf	100
Matt_2_cluster1	IPR028589: AdoMet-dependent rRNA methyltransferase Spb1-like	1	1	0.0563523	1	Inf	100
Matt_2_cluster1	IPR028796: Tetratricopeptide repeat protein 8	1	1	0.0563523	1	Inf	100
Matt_2_cluster1	IPR028877: 50S ribosomal protein L18Ae/60S ribosomal protein L20 and L18a	1	1	0.0563523	1	Inf	100
Matt_2_cluster1	IPR028889: Ubiquitin specific protease domain	2	22	0.354205	1	1.67665	9.09091
Matt_2_cluster1	IPR029000: Cyclophilin-like domain superfamily	3	15	0.0488047	1	4.20112	20
Matt_2_cluster1	IPR029001: Inosine triphosphate pyrophosphatase-like	1	2	0.109534	1	16.7579	50
Matt_2_cluster1	IPR029004: Ribosomal L28e/Mak16	1	2	0.109534	1	16.7579	50
Matt_2_cluster1	IPR029016: GAF-like domain superfamily	1	2	0.109534	1	16.7579	50
Matt_2_cluster1	IPR029021: Protein-tyrosine phosphatase-like	6	67	0.27688	1	1.65339	8.95522
Matt_2_cluster1	IPR029035: DHS-like NAD/FAD-binding domain superfamily	1	7	0.333778	1	2.79342	14.2857
Matt_2_cluster1	IPR029045: ClpP/crotonase-like domain superfamily	2	7	0.0551189	1	6.71396	28.5714
Matt_2_cluster1	IPR029047: Heat shock protein 70kD, peptide-binding domain superfamily	1	5	0.251786	1	4.19067	20
Matt_2_cluster1	IPR029048: Heat shock protein 70kD, C-terminal domain superfamily	1	6	0.293969	1	3.35227	16.6667
Matt_2_cluster1	IPR029055: Nucleophile aminohydrolases, N-terminal	3	20	0.0995606	1	2.96421	15
Matt_2_cluster1	IPR029056: Ribokinase-like	1	6	0.293969	1	3.35227	16.6667
Matt_2_cluster1	IPR029060: PIN-like domain superfamily	2	9	0.0877273	1	4.79505	22.2222
Matt_2_cluster1	IPR029062: Class I glutamine amidotransferase-like	1	3	0.159723	1	8.38195	33.3333
Matt_2_cluster1	IPR029063: S-adenosyl-L-methionine-dependent methyltransferase	5	82	0.808172	1	1.08806	6.09756
Matt_2_cluster1	IPR029064: 50S ribosomal protein L30e-like	1	10	0.440253	1	1.86198	10
Matt_2_cluster1	IPR029068: Glyoxalase/Bleomycin resistance protein/Dihydroxybiphenyl dioxygenase	1	3	0.159723	1	8.38195	33.3333
Matt_2_cluster1	IPR029069: HotDog domain superfamily	1	6	0.293969	1	3.35227	16.6667
Matt_2_cluster1	IPR029070: Chitinase insertion domain superfamily	2	6	0.0408717	1	8.39401	33.3333
Matt_2_cluster1	IPR029071: Ubiquitin-like domain superfamily	7	75	0.198861	1	1.73205	9.33333
Matt_2_cluster1	IPR029153: Chondroitin proteoglycan 4	1	4	0.207087	1	5.58745	25
Matt_2_cluster1	IPR029240: MMS19, N-terminal	1	1	0.0563523	1	Inf	100
Matt_2_cluster1	IPR029312: FANCI helical domain 2	1	1	0.0563523	1	Inf	100
Matt_2_cluster1	IPR029332: PEHE domain	1	1	0.0563523	1	Inf	100
Matt_2_cluster1	IPR029510: Aldehyde dehydrogenase, glutamic acid active site	1	4	0.207087	1	5.58745	25
Matt_2_cluster1	IPR029759: Glutathione peroxidase active site	1	3	0.159723	1	8.38195	33.3333
Matt_2_cluster1	IPR029760: Glutathione peroxidase conserved site	1	1	0.0563523	1	Inf	100
Matt_2_cluster1	IPR029768: Fructose-bisphosphate aldolase class-I active site	1	2	0.109534	1	16.7579	50
Matt_2_cluster1	IPR030054: Actin-related protein 6	1	1	0.0563523	1	Inf	100
Matt_2_cluster1	IPR030230: GPN-loop GTPase 1	1	1	0.0563523	1	Inf	100
Matt_2_cluster1	IPR030378: Circularly permuted (CP)-type guanine nucleotide-binding (G) domain	2	3	0.00915582	1	33.5621	66.6667
Matt_2_cluster1	IPR030381: Dynamin-type guanine nucleotide-binding (G) domain	1	8	0.371345	1	2.39406	12.5
Matt_2_cluster1	IPR030387: Bms1/Tsr1-type G domain	1	2	0.109534	1	16.7579	50
Matt_2_cluster1	IPR030457: ELO family, conserved site	1	5	0.251786	1	4.19067	20
Matt_2_cluster1	IPR030556: Dynamin-1-like protein	1	1	0.0563523	1	Inf	100
Matt_2_cluster1	IPR030662: Diphthine--ammonia ligase/Uncharacterised protein MJ0570	1	1	0.0563523	1	Inf	100
Matt_2_cluster1	IPR030798: Arfaptin family	1	2	0.109534	1	16.7579	50
Matt_2_cluster1	IPR031119: STAR-domain RNA-binding protein GLD1-like	1	2	0.109534	1	16.7579	50
Matt_2_cluster1	IPR031167: OBG-type guanine nucleotide-binding (G) domain	1	7	0.333778	1	2.79342	14.2857
Matt_2_cluster1	IPR031259: Intracellular lipid binding protein	1	1	0.0563523	1	Inf	100
Matt_2_cluster1	IPR031424: Protein quiver	1	2	0.109534	1	16.7579	50
Matt_2_cluster1	IPR031545: Putative TPR-like repeat	1	1	0.0563523	1	Inf	100
Matt_2_cluster1	IPR031615: MYND-like zinc finger	1	1	0.0563523	1	Inf	100
Matt_2_cluster1	IPR031781: SF3A2 domain	1	1	0.0563523	1	Inf	100
Matt_2_cluster1	IPR031950: 116kDa U5 small nuclear ribonucleoprotein component, N-terminal	1	1	0.0563523	1	Inf	100
Matt_2_cluster1	IPR031984: Solute carrier family 3 member 2, N-terminal domain	1	4	0.207087	1	5.58745	25
Matt_2_cluster1	IPR031996: NVL2, nucleolin binding domain	1	1	0.0563523	1	Inf	100
Matt_2_cluster1	IPR032143: BLOC-1-related complex subunit 7	1	1	0.0563523	1	Inf	100
Matt_2_cluster1	IPR032282: Hydroxyacylglutathione hydrolase, C-terminal domain	1	2	0.109534	1	16.7579	50
Matt_2_cluster1	IPR032374: SGTA, homodimerisation domain	1	1	0.0563523	1	Inf	100
Matt_2_cluster1	IPR032377: STAR protein, homodimerisation region	1	2	0.109534	1	16.7579	50
Matt_2_cluster1	IPR032440: 40S ribosomal protein S11, N-terminal	1	1	0.0563523	1	Inf	100
Matt_2_cluster1	IPR032501: Proteasomal ATPase OB C-terminal domain	1	5	0.251786	1	4.19067	20
Matt_2_cluster1	IPR032552: Acin1, RNSP1-SAP18 binding (RSB) motif	1	1	0.0563523	1	Inf	100
Matt_2_cluster1	IPR032642: DNA mismatch repair protein Msh2	1	1	0.0563523	1	Inf	100
Matt_2_cluster1	IPR032710: NTF2-like domain superfamily	1	8	0.371345	1	2.39406	12.5
Matt_2_cluster1	IPR032781: ABC-transporter extension domain	2	3	0.00915582	1	33.5621	66.6667
Matt_2_cluster1	IPR032819: tRNA pseudouridylate synthase B, C-terminal	1	1	0.0563523	1	Inf	100
Matt_2_cluster1	IPR032857: Alpha-ketoglutarate-dependent dioxygenase alkB homologue 4	1	1	0.0563523	1	Inf	100
Matt_2_cluster1	IPR032870: Alpha-ketoglutarate-dependent dioxygenase alkB homologue 7	1	1	0.0563523	1	Inf	100
Matt_2_cluster1	IPR033116: Serine proteases, trypsin family, serine active site	1	1	0.0563523	1	Inf	100
Matt_2_cluster1	IPR033121: Peptidase family A1 domain	1	4	0.207087	1	5.58745	25
Matt_2_cluster1	IPR033133: Pumilio homology domain	1	4	0.207087	1	5.58745	25
Matt_2_cluster1	IPR033157: Cathepsin Z	1	1	0.0563523	1	Inf	100
Matt_2_cluster1	IPR033381: Ubiquitin-specific peptidase 29	1	1	0.0563523	1	Inf	100
Matt_2_cluster1	IPR033438: Modulator of levamisole receptor-1	1	7	0.333778	1	2.79342	14.2857
Matt_2_cluster1	IPR033468: Metaxin, glutathione S-transferase domain	1	4	0.207087	1	5.58745	25
Matt_2_cluster1	IPR033471: DIRP domain	1	1	0.0563523	1	Inf	100
Matt_2_cluster1	IPR033517: DDX54/DBP10 family	1	1	0.0563523	1	Inf	100
Matt_2_cluster1	IPR033620: Coiled-coil-helix-coiled-coil-helix domain-containing protein 1	1	1	0.0563523	1	Inf	100
Matt_2_cluster1	IPR033690: Adenylate kinase, conserved site	1	3	0.159723	1	8.38195	33.3333
Matt_2_cluster1	IPR033744: RBM8, RNA recognition motif	1	1	0.0563523	1	Inf	100
Matt_2_cluster1	IPR033883: Calpain subdomain III	1	2	0.109534	1	16.7579	50
Matt_2_cluster1	IPR033898: DNA-directed RNA polymerases I and III subunit AC19	1	1	0.0563523	1	Inf	100
Matt_2_cluster1	IPR033935: Ribosomal protein L19, eukaryotic	1	1	0.0563523	1	Inf	100
Matt_2_cluster1	IPR034004: Pol I subunit A12, C-terminal zinc ribbon	1	1	0.0563523	1	Inf	100
Matt_2_cluster1	IPR034035: Astacin-like metallopeptidase domain	1	16	0.604932	1	1.11655	6.25
Matt_2_cluster1	IPR034098: Small nuclear ribonucleoprotein G	1	1	0.0563523	1	Inf	100
Matt_2_cluster1	IPR034100: Small nuclear ribonucleoprotein F	1	1	0.0563523	1	Inf	100
Matt_2_cluster1	IPR034104: Sm-like protein Lsm1	1	1	0.0563523	1	Inf	100
Matt_2_cluster1	IPR034105: Sm-like protein Lsm3	1	1	0.0563523	1	Inf	100
Matt_2_cluster1	IPR034110: LSM domain containing 1	1	1	0.0563523	1	Inf	100
Matt_2_cluster1	IPR034158: SF3B4, RNA recognition motif 1	1	1	0.0563523	1	Inf	100
Matt_2_cluster1	IPR034159: SF3B4, RNA recognition motif 2	1	1	0.0563523	1	Inf	100
Matt_2_cluster1	IPR034240: eIF3G, RNA recognition motif	1	1	0.0563523	1	Inf	100
Matt_2_cluster1	IPR034257: Acinus, RNA recognition motif	1	1	0.0563523	1	Inf	100
Matt_2_cluster1	IPR034261: CNOT4, RNA recognition motif	1	1	0.0563523	1	Inf	100
Matt_2_cluster1	IPR034737: Translationally controlled tumour protein (TCTP) domain	1	1	0.0563523	1	Inf	100
Matt_2_cluster1	IPR034754: Gemini of Cajal bodies-associated protein 8	1	1	0.0563523	1	Inf	100
Matt_2_cluster1	IPR034922: RNA exonuclease 1-like, exonuclease domain	1	2	0.109534	1	16.7579	50
Matt_2_cluster1	IPR035014: cGMP-dependent protein kinase, catalytic domain	1	1	0.0563523	1	Inf	100
Matt_2_cluster1	IPR035206: Proteasome subunit beta 2	1	1	0.0563523	1	Inf	100
Matt_2_cluster1	IPR035216: Proteasome subunit beta 7	1	1	0.0563523	1	Inf	100
Matt_2_cluster1	IPR035245: 26S Proteasome regulatory subunit 7	1	1	0.0563523	1	Inf	100
Matt_2_cluster1	IPR035263: 26S proteasome regulatory subunit 10B	1	1	0.0563523	1	Inf	100
Matt_2_cluster1	IPR035427: Tim10-like domain superfamily	1	5	0.251786	1	4.19067	20
Matt_2_cluster1	IPR035435: Diphthamide synthesis DHP1/DPH2, eukaryotes and archaea	1	1	0.0563523	1	Inf	100
Matt_2_cluster1	IPR035538: PPIL4-like, cyclophilin domain	1	1	0.0563523	1	Inf	100
Matt_2_cluster1	IPR035542: Cyclophilin-RNA interacting protein	1	1	0.0563523	1	Inf	100
Matt_2_cluster1	IPR035647: EF-G domain III/V-like	1	6	0.293969	1	3.35227	16.6667
Matt_2_cluster1	IPR035655: 116kDa U5 small nuclear ribonucleoprotein component, C-terminal	1	1	0.0563523	1	Inf	100
Matt_2_cluster1	IPR035680: Hydroxyacylglutathione hydrolase, MBL domain	1	2	0.109534	1	16.7579	50
Matt_2_cluster1	IPR035684: Arginyl-tRNA synthetase, catalytic core domain	2	2	0.00317069	1	Inf	100
Matt_2_cluster1	IPR035903: HesB-like domain superfamily	1	2	0.109534	1	16.7579	50
Matt_2_cluster1	IPR035952: Rhomboid-like superfamily	1	5	0.251786	1	4.19067	20
Matt_2_cluster1	IPR035970: Ribosomal protein L19/L19e superfamily	1	1	0.0563523	1	Inf	100
Matt_2_cluster1	IPR035979: RNA-binding domain superfamily	13	129	0.0344735	1	1.89556	10.0775
Matt_2_cluster1	IPR035980: Ribosomal protein S6 superfamily	1	1	0.0563523	1	Inf	100
Matt_2_cluster1	IPR035983: HECT, E3 ligase catalytic domain	1	10	0.440253	1	1.86198	10
Matt_2_cluster1	IPR035984: Acyl-CoA binding protein superfamily	1	8	0.371345	1	2.39406	12.5
Matt_2_cluster1	IPR035985: Ubiquitin-activating enzyme	1	8	0.371345	1	2.39406	12.5
Matt_2_cluster1	IPR035987: Ribosomal protein S8 superfamily	1	1	0.0563523	1	Inf	100
Matt_2_cluster1	IPR036005: Creatinase/aminopeptidase-like	2	7	0.0551189	1	6.71396	28.5714
Matt_2_cluster1	IPR036013: Band 7/SPFH domain superfamily	2	10	0.105693	1	4.19589	20
Matt_2_cluster1	IPR036049: Ribosomal protein L29/L35 superfamily	1	1	0.0563523	1	Inf	100
Matt_2_cluster1	IPR036084: Serine protease inhibitor-like superfamily	1	4	0.207087	1	5.58745	25
Matt_2_cluster1	IPR036121: ATPase, F1/V1/A1 complex, alpha/beta subunit, N-terminal domain superfamily	1	2	0.109534	1	16.7579	50
Matt_2_cluster1	IPR036132: Vacuolar ATP synthase subunit C superfamily	1	2	0.109534	1	16.7579	50
Matt_2_cluster1	IPR036156: Beta-Galactosidase/glucuronidase domain superfamily	1	2	0.109534	1	16.7579	50
Matt_2_cluster1	IPR036161: RPB6/omega subunit-like superfamily	1	1	0.0563523	1	Inf	100
Matt_2_cluster1	IPR036167: tRNA intron endonuclease, catalytic domain-like superfamily	1	2	0.109534	1	16.7579	50
Matt_2_cluster1	IPR036187: DNA mismatch repair protein MutS, core domain superfamily	1	4	0.207087	1	5.58745	25
Matt_2_cluster1	IPR036213: Calpain large subunit, domain III superfamily	1	4	0.207087	1	5.58745	25
Matt_2_cluster1	IPR036219: Translation elongation factor eEF-1beta-like superfamily	1	2	0.109534	1	16.7579	50
Matt_2_cluster1	IPR036273: CRAL/TRIO, N-terminal domain superfamily	2	4	0.0176291	1	16.7836	50
Matt_2_cluster1	IPR036282: Glutathione S-transferase, C-terminal domain superfamily	2	13	0.164228	1	3.0508	15.3846
Matt_2_cluster1	IPR036286: LexA/Signal peptidase-like superfamily	1	3	0.159723	1	8.38195	33.3333
Matt_2_cluster1	IPR036291: NAD(P)-binding domain superfamily	6	82	0.467088	1	1.32516	7.31707
Matt_2_cluster1	IPR036317: Cullin homology domain superfamily	1	6	0.293969	1	3.35227	16.6667
Matt_2_cluster1	IPR036345: Exoribonuclease, PH domain 2 superfamily	1	7	0.333778	1	2.79342	14.2857
Matt_2_cluster1	IPR036361: SAP domain superfamily	1	8	0.371345	1	2.39406	12.5
Matt_2_cluster1	IPR036373: Ribosomal protein L17 superfamily	1	1	0.0563523	1	Inf	100
Matt_2_cluster1	IPR036388: Winged helix-like DNA-binding domain superfamily	8	89	0.163647	1	1.66242	8.98876
Matt_2_cluster1	IPR036390: Winged helix DNA-binding domain superfamily	8	78	0.0823165	1	1.92574	10.2564
Matt_2_cluster1	IPR036396: Cytochrome P450 superfamily	1	6	0.293969	1	3.35227	16.6667
Matt_2_cluster1	IPR036397: Ribonuclease H superfamily	2	31	0.693288	1	1.15535	6.45161
Matt_2_cluster1	IPR036410: Heat shock protein DnaJ, cysteine-rich domain superfamily	1	4	0.207087	1	5.58745	25
Matt_2_cluster1	IPR036415: Lamin tail domain superfamily	1	5	0.251786	1	4.19067	20
Matt_2_cluster1	IPR036420: BRCT domain superfamily	1	11	0.471825	1	1.67554	9.09091
Matt_2_cluster1	IPR036433: Elongation factor EF1B gamma, C-terminal domain superfamily	1	1	0.0563523	1	Inf	100
Matt_2_cluster1	IPR036440: Peptidase C15, pyroglutamyl peptidase I-like superfamily	1	1	0.0563523	1	Inf	100
Matt_2_cluster1	IPR036465: von Willebrand factor A-like domain superfamily	4	30	0.0857789	1	2.58618	13.3333
Matt_2_cluster1	IPR036508: Chitin binding domain superfamily	4	11	0.00239665	1	9.62051	36.3636
Matt_2_cluster1	IPR036511: Queuine tRNA-ribosyltransferase-like	1	3	0.159723	1	8.38195	33.3333
Matt_2_cluster1	IPR036525: Tubulin/FtsZ, GTPase domain superfamily	3	16	0.0576318	1	3.87801	18.75
Matt_2_cluster1	IPR036527: SCP2 sterol-binding domain superfamily	2	3	0.00915582	1	33.5621	66.6667
Matt_2_cluster1	IPR036544: Cytochrome b-c1 complex subunit 7 superfamily	1	1	0.0563523	1	Inf	100
Matt_2_cluster1	IPR036570: HORMA domain superfamily	1	5	0.251786	1	4.19067	20
Matt_2_cluster1	IPR036578: SMAD MH1 domain superfamily	1	6	0.293969	1	3.35227	16.6667
Matt_2_cluster1	IPR036598: GOLD domain superfamily	2	12	0.144091	1	3.35613	16.6667
Matt_2_cluster1	IPR036603: RNA polymerase, RBP11-like subunit	1	4	0.207087	1	5.58745	25
Matt_2_cluster1	IPR036605: Mago nashi superfamily	1	1	0.0563523	1	Inf	100
Matt_2_cluster1	IPR036612: K Homology domain, type 1 superfamily	2	33	0.709306	1	1.08058	6.06061
Matt_2_cluster1	IPR036639: Cytochrome c oxidase subunit IV superfamily	1	1	0.0563523	1	Inf	100
Matt_2_cluster1	IPR036642: Cytochrome b-c1 complex subunit 8 superfamily	1	1	0.0563523	1	Inf	100
Matt_2_cluster1	IPR036678: MutS, connector domain superfamily	1	5	0.251786	1	4.19067	20
Matt_2_cluster1	IPR036695: Arginyl tRNA synthetase N-terminal domain superfamily	1	1	0.0563523	1	Inf	100
Matt_2_cluster1	IPR036703: MOB kinase activator superfamily	1	4	0.207087	1	5.58745	25
Matt_2_cluster1	IPR036719: Neurotransmitter-gated ion-channel transmembrane domain superfamily	3	45	0.740046	1	1.19705	6.66667
Matt_2_cluster1	IPR036734: Neurotransmitter-gated ion-channel ligand-binding domain superfamily	4	53	0.541424	1	1.36933	7.54717
Matt_2_cluster1	IPR036736: ACP-like superfamily	1	6	0.293969	1	3.35227	16.6667
Matt_2_cluster1	IPR036775: DNA polymerase, Y-family, little finger domain superfamily	1	3	0.159723	1	8.38195	33.3333
Matt_2_cluster1	IPR036811: Ubiquinol-cytochrome C reductase hinge domain superfamily	1	1	0.0563523	1	Inf	100
Matt_2_cluster1	IPR036812: NADP-dependent oxidoreductase domain superfamily	1	7	0.333778	1	2.79342	14.2857
Matt_2_cluster1	IPR036853: Ribosomal protein L14 superfamily	1	2	0.109534	1	16.7579	50
Matt_2_cluster1	IPR036855: Zinc finger, CCCH-type superfamily	2	23	0.374895	1	1.59666	8.69565
Matt_2_cluster1	IPR036865: CRAL-TRIO lipid binding domain superfamily	2	13	0.164228	1	3.0508	15.3846
Matt_2_cluster1	IPR036866: Ribonuclease Z/Hydroxyacylglutathione hydrolase-like	1	16	0.604932	1	1.11655	6.25
Matt_2_cluster1	IPR036870: Ribosomal protein S18 superfamily	1	3	0.159723	1	8.38195	33.3333
Matt_2_cluster1	IPR036871: PX domain superfamily	1	13	0.529735	1	1.39604	7.69231
Matt_2_cluster1	IPR036890: Histidine kinase/HSP90-like ATPase superfamily	2	9	0.0877273	1	4.79505	22.2222
Matt_2_cluster1	IPR036909: Cytochrome c-like domain superfamily	1	2	0.109534	1	16.7579	50
Matt_2_cluster1	IPR036915: Cyclin-like superfamily	2	20	0.312158	1	1.86339	10
Matt_2_cluster1	IPR036920: Ribosomal protein L10e/L16 superfamily	1	3	0.159723	1	8.38195	33.3333
Matt_2_cluster1	IPR036922: Rieske [2Fe-2S] iron-sulphur domain superfamily	1	3	0.159723	1	8.38195	33.3333
Matt_2_cluster1	IPR036926: Thymidylate synthase/dCMP hydroxymethylase superfamily	1	2	0.109534	1	16.7579	50
Matt_2_cluster1	IPR036927: Cytochrome c oxidase-like, subunit I superfamily	1	2	0.109534	1	16.7579	50
Matt_2_cluster1	IPR036935: Ribosomal protein L9, N-terminal domain superfamily	1	1	0.0563523	1	Inf	100
Matt_2_cluster1	IPR036961: Kinesin motor domain superfamily	2	30	0.685436	1	1.19673	6.66667
Matt_2_cluster1	IPR036971: 3'5'-cyclic nucleotide phosphodiesterase, catalytic domain superfamily	1	6	0.293969	1	3.35227	16.6667
Matt_2_cluster1	IPR037008: Cytochrome bc1 complex subunit Rieske, transmembrane domain superfamily	1	2	0.109534	1	16.7579	50
Matt_2_cluster1	IPR037103: Tubulin/FtsZ, C-terminal domain superfamily	3	12	0.0267401	1	5.60249	25
Matt_2_cluster1	IPR037104: Annexin superfamily	1	4	0.207087	1	5.58745	25
Matt_2_cluster1	IPR037113: Histone acetyl transferase 1, N-terminal domain superfamily	1	1	0.0563523	1	Inf	100
Matt_2_cluster1	IPR037151: Alpha-ketoglutarate-dependent dioxygenase AlkB-like superfamily	2	4	0.0176291	1	16.7836	50
Matt_2_cluster1	IPR037177: Dynein light chain superfamily	1	5	0.251786	1	4.19067	20
Matt_2_cluster1	IPR037196: HSP90, C-terminal domain	2	3	0.00915582	1	33.5621	66.6667
Matt_2_cluster1	IPR037197: WWE domain superfamily	1	4	0.207087	1	5.58745	25
Matt_2_cluster1	IPR037214: TROVE domain superfamily	1	1	0.0563523	1	Inf	100
Matt_2_cluster1	IPR037431: RNA exonuclease 4, DEDDh 3'-5' exonuclease domain	1	1	0.0563523	1	Inf	100
Matt_2_cluster1	IPR037445: Melanoma-associated antigen	1	1	0.0563523	1	Inf	100
Matt_2_cluster1	IPR037448: Zwei Ig domain protein zig-8	1	1	0.0563523	1	Inf	100
Matt_2_cluster1	IPR037503: rRNA-processing protein Fcf1, PIN domain	1	1	0.0563523	1	Inf	100
Matt_2_cluster1	IPR037518: MPN domain	1	10	0.440253	1	1.86198	10
Matt_2_cluster1	IPR037523: Vicinal oxygen chelate (VOC) domain	1	3	0.159723	1	8.38195	33.3333
Matt_2_cluster1	IPR037710: Signal peptidase complex catalytic subunit SEC11C	1	1	0.0563523	1	Inf	100
Matt_2_cluster1	IPR037840: Anillin, PH domain	1	2	0.109534	1	16.7579	50
Matt_2_cluster1	IPR037850: Retinoblastoma-binding protein 5/Swd1	1	1	0.0563523	1	Inf	100
Matt_2_cluster1	IPR037874: Cdc42	1	1	0.0563523	1	Inf	100
Matt_2_cluster1	IPR037875: Ribosome biogenesis protein Bms1, N-terminal	1	1	0.0563523	1	Inf	100
Matt_2_cluster1	IPR037924: Pelle, death domain	1	1	0.0563523	1	Inf	100
Matt_2_cluster1	IPR038077: Troponin domain superfamily	1	5	0.251786	1	4.19067	20
Matt_2_cluster1	IPR038100: NVL2, N-terminal domain superfamily	1	1	0.0563523	1	Inf	100
Matt_2_cluster1	IPR038187: NAC A/B domain superfamily	1	2	0.109534	1	16.7579	50
Matt_2_cluster1	IPR038207: DIX domain superfamily	1	4	0.207087	1	5.58745	25
Matt_2_cluster1	IPR038273: Ndc80 domain superfamily	1	1	0.0563523	1	Inf	100
Matt_2_cluster1	IPR038377: Sodium/glucose symporter superfamily	1	3	0.159723	1	8.38195	33.3333
Matt_2_cluster1	IPR038412: Pepsin inhibitor-3 domain superfamily	3	4	0.000682527	0.808795	50.395	75
Matt_2_cluster1	IPR038425: GAT domain superfamily	1	1	0.0563523	1	Inf	100
Matt_2_cluster1	IPR038427: MED22 superfamily	1	1	0.0563523	1	Inf	100
Matt_2_cluster1	IPR038459: tRNA methyltransferase TRM10-type domain superfamily	1	5	0.251786	1	4.19067	20
Matt_2_cluster1	IPR038479: Transthyretin-like superfamily	9	28	1.41835e-05	0.0168074	8.03351	32.1429
Matt_2_cluster1	IPR038487: Mre11, DNA-binding domain superfamily	1	1	0.0563523	1	Inf	100
Matt_2_cluster1	IPR038495: V-type ATPase subunit E, C-terminal domain superfamily	1	1	0.0563523	1	Inf	100
Matt_2_cluster1	IPR038552: Tim21 IMS domain superfamily	1	1	0.0563523	1	Inf	100
Matt_2_cluster1	IPR038582: S27a-like superfamily	1	1	0.0563523	1	Inf	100
Matt_2_cluster1	IPR038587: Ribosomal protein L40e superfamily	1	1	0.0563523	1	Inf	100
Matt_2_cluster1	IPR038635: CCR4-NOT complex subunit 2/3/5, N-terminal domain superfamily	1	3	0.159723	1	8.38195	33.3333
Matt_2_cluster1	IPR038661: Ribosomal protein L35A superfamily	2	2	0.00317069	1	Inf	100
Matt_2_cluster1	IPR038716: Ribosomal protein P1/P2, N-terminal domain	2	3	0.00915582	1	33.5621	66.6667
Matt_2_cluster1	IPR038738: Nedd8-like ubiquitin	1	1	0.0563523	1	Inf	100
Matt_2_cluster1	IPR038765: Papain-like cysteine peptidase superfamily	6	75	0.316956	1	1.46056	8
Matt_2_cluster1	IPR039008: Intermediate filament, rod domain	1	5	0.251786	1	4.19067	20
Matt_2_cluster1	IPR039049: Elongin B	1	1	0.0563523	1	Inf	100
Matt_2_cluster1	IPR039109: Ribosomal protein L30/YlxQ	1	1	0.0563523	1	Inf	100
Matt_2_cluster1	IPR039169: Protein Abitram	1	1	0.0563523	1	Inf	100
Matt_2_cluster1	IPR039238: Mitochondrial import inner membrane translocase subunit Tim8/13	1	2	0.109534	1	16.7579	50
Matt_2_cluster1	IPR039258: Zinc finger protein 511	1	1	0.0563523	1	Inf	100
Matt_2_cluster1	IPR039260: Chondroitin proteoglycan 3	1	1	0.0563523	1	Inf	100
Matt_2_cluster1	IPR039298: Acyl-coenzyme A thioesterase 13	1	3	0.159723	1	8.38195	33.3333
Matt_2_cluster1	IPR039361: Cyclin	2	5	0.028292	1	11.1904	40
Matt_2_cluster1	IPR039411: Ribosomal biogenesis NSA2 family	1	1	0.0563523	1	Inf	100
Matt_2_cluster1	IPR039417: Papain-like cysteine endopeptidase	2	20	0.312158	1	1.86339	10
Matt_2_cluster1	IPR039515: NOT4, modified RING finger, HC subclass (C4C4-type)	1	1	0.0563523	1	Inf	100
Matt_2_cluster1	IPR039525: E3 ubiquitin-protein ligase RNF126-like, zinc-ribbon	1	1	0.0563523	1	Inf	100
Matt_2_cluster1	IPR039547: 60S ribosomal protein L19	1	1	0.0563523	1	Inf	100
Matt_2_cluster1	IPR039761: Ribosome biogenesis protein Bms1/Tsr1	1	2	0.109534	1	16.7579	50
Matt_2_cluster1	IPR039766: Vacuolar protein sorting-associated protein 53	1	1	0.0563523	1	Inf	100
Matt_2_cluster1	IPR039770: Ribosome biogenesis protein Rpf2	1	1	0.0563523	1	Inf	100
Matt_2_cluster1	IPR039780: CCR4-NOT transcription complex subunit 4	1	1	0.0563523	1	Inf	100
Matt_2_cluster1	IPR039875: Leukocyte receptor cluster member 1-like	1	1	0.0563523	1	Inf	100
Matt_2_cluster1	IPR039877: Transmembrane protein 131-like	1	1	0.0563523	1	Inf	100
Matt_2_cluster1	IPR039912: Pre-rRNA-processing protein PNO1-like	1	1	0.0563523	1	Inf	100
Matt_2_cluster1	IPR039920: DNA repair/transcription protein MET18/MMS19	1	1	0.0563523	1	Inf	100
Matt_2_cluster1	IPR039922: GDP-fucose protein O-fucosyltransferase 1	1	1	0.0563523	1	Inf	100
Matt_2_cluster1	IPR039974: Pre-mRNA-splicing factor SLU7	1	1	0.0563523	1	Inf	100
Matt_2_cluster1	IPR040000: Nucleolar protein 9	1	1	0.0563523	1	Inf	100
Matt_2_cluster1	IPR040044: SRR1-like protein	1	1	0.0563523	1	Inf	100
Matt_2_cluster1	IPR040054: 28S ribosomal protein S18b, mitochondrial	1	1	0.0563523	1	Inf	100
Matt_2_cluster1	IPR040059: Pumilio homologue 3	1	1	0.0563523	1	Inf	100
Matt_2_cluster1	IPR040094: Fatty acid-binding protein homologue 1/2/3/4	1	3	0.159723	1	8.38195	33.3333
Matt_2_cluster1	IPR040122: Importin beta family	1	3	0.159723	1	8.38195	33.3333
Matt_2_cluster1	IPR040168: Not2/Not3/Not5	1	3	0.159723	1	8.38195	33.3333
Matt_2_cluster1	IPR040282: Abnormal cell migration protein 18-like	1	7	0.333778	1	2.79342	14.2857
Matt_2_cluster1	IPR040322: 60kDa SS-A/Ro ribonucleoprotein	1	1	0.0563523	1	Inf	100
Matt_2_cluster1	IPR040441: Cilia- and flagella-associated protein 20/CFAP20DC	1	1	0.0563523	1	Inf	100
Matt_2_cluster1	IPR040446: Ribosomal RNA-processing protein 7	1	1	0.0563523	1	Inf	100
Matt_2_cluster1	IPR040454: Transcription factor IIIC subunit Tfc1/Sfc1	1	1	0.0563523	1	Inf	100
Matt_2_cluster1	IPR040501: TFA2, Winged helix domain 2	1	1	0.0563523	1	Inf	100
Matt_2_cluster1	IPR040663: DNA polymerase delta subunit, OB-fold domain	1	1	0.0563523	1	Inf	100
Matt_2_cluster1	IPR040745: Ankyrin, UPA domain	1	1	0.0563523	1	Inf	100
Matt_2_cluster1	IPR040928: Importin repeat	1	1	0.0563523	1	Inf	100
Matt_2_cluster1	IPR041105: TAR DNA-binding protein 43, N-terminal	1	5	0.251786	1	4.19067	20
Matt_2_cluster1	IPR041389: Importin repeat 6	1	1	0.0563523	1	Inf	100
Matt_2_cluster1	IPR041417: Probable aminopeptidase NPEPL1, N-terminal	1	1	0.0563523	1	Inf	100
Matt_2_cluster1	IPR041432: Ubiquitinyl hydrolase, variant UBP zinc finger	1	1	0.0563523	1	Inf	100
Matt_2_cluster1	IPR041499: Transcription factor IIIC subunit Tfc1/Sfc1, triple barrel domain	1	1	0.0563523	1	Inf	100
Matt_2_cluster1	IPR041569: AAA ATPase, AAA+ lid domain	3	19	0.0881528	1	3.14974	15.7895
Matt_2_cluster1	IPR041625: Beta-mannosidase, Ig-fold domain	1	1	0.0563523	1	Inf	100
Matt_2_cluster1	IPR041653: Importin repeat 4	1	1	0.0563523	1	Inf	100
Matt_2_cluster1	IPR041706: YchF, N-terminal	1	1	0.0563523	1	Inf	100
Matt_2_cluster1	IPR041796: Mre11 nuclease, N-terminal metallophosphatase domain	1	1	0.0563523	1	Inf	100
Matt_2_cluster1	IPR041863: DNA polymerase delta subunit 2, C-terminal domain	1	1	0.0563523	1	Inf	100
Matt_2_cluster1	IPR041899: MAGE homology domain, winged helix WH2 motif	1	1	0.0563523	1	Inf	100
Matt_2_cluster1	IPR041918: HUWE1, UBA domain	1	1	0.0563523	1	Inf	100
Matt_2_cluster1	IPR041997: Ribosomal Protein L6, KOW domain	1	1	0.0563523	1	Inf	100
Matt_2_cluster1	IPR042099: AMP-dependent synthetase-like superfamily	2	18	0.269557	1	2.09658	11.1111
Matt_2_cluster1	IPR042165: Phosphatidylglycerophosphatase and protein-tyrosine phosphatase 1	1	1	0.0563523	1	Inf	100
Matt_2_cluster1	IPR042172: Adenosylhomocysteinase-like superfamily	1	1	0.0563523	1	Inf	100
Matt_2_cluster1	IPR042180: Intermediate filament, rod domain, coil 1B	1	7	0.333778	1	2.79342	14.2857
Matt_2_cluster1	IPR042263: Diphthamide synthesis DPH1/DPH2, domain 1	2	2	0.00317069	1	Inf	100
Matt_2_cluster1	IPR042264: Diphthamide synthesis DPH1/DPH2, domain 2	2	2	0.00317069	1	Inf	100
Matt_2_cluster1	IPR042265: Diphthamide synthesis DPH1/DPH2, domain 3	2	2	0.00317069	1	Inf	100
Matt_2_cluster1	IPR042526: Autophagy protein Atg5, helix rich domain	1	1	0.0563523	1	Inf	100
Matt_2_cluster1	IPR042527: Autophagy protein Atg5, UblA domain	1	1	0.0563523	1	Inf	100
Matt_2_cluster1	IPR042532: Exocyst complex component EXOC3/Sec6, C-terminal domain	1	1	0.0563523	1	Inf	100
Matt_2_cluster1	IPR042536: TFIIIC, subcomplex tauA subunit Sfc1, triple barrel domain superfamily	1	1	0.0563523	1	Inf	100
Matt_2_cluster1	IPR042869: Rho GTPase-activating protein 11	1	1	0.0563523	1	Inf	100
Matt_2_cluster1	IPR043035: Growth arrest and DNA damage-inducible proteins-interacting protein 1 domain superfamily	1	1	0.0563523	1	Inf	100
Matt_2_cluster1	IPR043128: Reverse transcriptase/Diguanylate cyclase domain	1	2	0.109534	1	16.7579	50
Matt_2_cluster1	IPR043129: ATPase, nucleotide binding domain	2	30	0.685436	1	1.19673	6.66667
Matt_2_cluster1	IPR043145: Zinc finger, ZZ-type superfamily	1	5	0.251786	1	4.19067	20
Matt_2_cluster1	IPR043169: Phosphomannomutase, cap domain	1	1	0.0563523	1	Inf	100
Matt_2_cluster1	IPR043202: Band-7 stomatin-like	1	6	0.293969	1	3.35227	16.6667
Matt_2_cluster1	IPR043358: Ras GTPase GNL1-like	1	1	0.0563523	1	Inf	100
Matt_2_cluster1	IPR043502: DNA/RNA polymerase superfamily	1	12	0.501619	1	1.52308	8.33333
Matt_2_cluster1	IPR043504: Peptidase S1, PA clan, chymotrypsin-like fold	2	8	0.0708064	1	5.59496	25
Matt_2_cluster1	IPR043701: Splicing factor Yju2	1	1	0.0563523	1	Inf	100
Matt_2_cluster1	IPR044034: Nascent polypeptide-associated complex subunit alpha-like, UBA domain	1	2	0.109534	1	16.7579	50
Matt_2_cluster1	IPR044076: Ribosomal protein P2	2	2	0.00317069	1	Inf	100
Matt_2_cluster1	IPR044121: Snu114, GTP-binding domain	1	1	0.0563523	1	Inf	100
Matt_2_cluster1	IPR044127: Initiation factor eIF2 gamma, domain 2	1	1	0.0563523	1	Inf	100
Matt_2_cluster1	IPR044128: Initiation factor eIF2 gamma, GTP-binding domain	1	1	0.0563523	1	Inf	100
Matt_2_cluster1	IPR044156: Galectin-like	2	7	0.0551189	1	6.71396	28.5714
Matt_2_cluster1	IPR044189: Exportin 4/7-like	1	3	0.159723	1	8.38195	33.3333
Matt_2_cluster1	IPR044596: Phosphatidylglycerophosphatase and protein-tyrosine phosphatase 1-like	1	1	0.0563523	1	Inf	100
Matt_2_cluster1	IPR044640: U2 small nuclear ribonucleoprotein A'	1	1	0.0563523	1	Inf	100
Matt_2_cluster1	IPR044641: Sm-like protein Lsm7/SmG	1	2	0.109534	1	16.7579	50
Matt_2_cluster1	IPR044642: U6 snRNA-associated Sm-like protein Lsm1/8	1	2	0.109534	1	16.7579	50
Matt_2_cluster1	IPR044666: Cyclophilin-type peptidyl-prolyl cis-trans isomerase, cyclophilin A-like	1	5	0.251786	1	4.19067	20
Matt_2_cluster1	IPR044677: Mitochondrial phosphate carrier protein Pic2/Mir1-like	1	1	0.0563523	1	Inf	100
Matt_2_cluster1	IPR044713: DnaJ homolog subfamily A member 1/2-like	1	2	0.109534	1	16.7579	50
Matt_2_cluster1	GO:0000003: reproduction	2	27	0.663027	1	1.34071	7.40741
Matt_2_cluster1	GO:0000027: ribosomal large subunit assembly	2	4	0.0176291	1	16.7836	50
Matt_2_cluster1	GO:0000028: ribosomal small subunit assembly	1	1	0.0563523	1	Inf	100
Matt_2_cluster1	GO:0000045: autophagosome assembly	1	4	0.207087	1	5.58745	25
Matt_2_cluster1	GO:0000055: ribosomal large subunit export from nucleus	1	1	0.0563523	1	Inf	100
Matt_2_cluster1	GO:0000079: regulation of cyclin-dependent protein serine/threonine kinase activity	1	9	0.406797	1	2.09478	11.1111
Matt_2_cluster1	GO:0000082: G1/S transition of mitotic cell cycle	1	1	0.0563523	1	Inf	100
Matt_2_cluster1	GO:0000132: establishment of mitotic spindle orientation	2	9	0.0877273	1	4.79505	22.2222
Matt_2_cluster1	GO:0000184: nuclear-transcribed mRNA catabolic process, nonsense-mediated decay	1	13	0.529735	1	1.39604	7.69231
Matt_2_cluster1	GO:0000245: spliceosomal complex assembly	1	4	0.207087	1	5.58745	25
Matt_2_cluster1	GO:0000266: mitochondrial fission	1	2	0.109534	1	16.7579	50
Matt_2_cluster1	GO:0000281: mitotic cytokinesis	1	6	0.293969	1	3.35227	16.6667
Matt_2_cluster1	GO:0000349: generation of catalytic spliceosome for first transesterification step	1	1	0.0563523	1	Inf	100
Matt_2_cluster1	GO:0000387: spliceosomal snRNP assembly	3	11	0.0209141	1	6.30321	27.2727
Matt_2_cluster1	GO:0000389: mRNA 3'-splice site recognition	1	2	0.109534	1	16.7579	50
Matt_2_cluster1	GO:0000398: mRNA splicing, via spliceosome	7	41	0.0073442	1	3.47517	17.0732
Matt_2_cluster1	GO:0000413: protein peptidyl-prolyl isomerization	3	24	0.150353	1	2.39865	12.5
Matt_2_cluster1	GO:0000423: mitophagy	1	1	0.0563523	1	Inf	100
Matt_2_cluster1	GO:0000453: enzyme-directed rRNA 2'-O-methylation	1	1	0.0563523	1	Inf	100
Matt_2_cluster1	GO:0000455: enzyme-directed rRNA pseudouridine synthesis	1	1	0.0563523	1	Inf	100
Matt_2_cluster1	GO:0000470: maturation of LSU-rRNA	1	1	0.0563523	1	Inf	100
Matt_2_cluster1	GO:0000724: double-strand break repair via homologous recombination	1	5	0.251786	1	4.19067	20
Matt_2_cluster1	GO:0000956: nuclear-transcribed mRNA catabolic process	2	5	0.028292	1	11.1904	40
Matt_2_cluster1	GO:0001510: RNA methylation	1	11	0.471825	1	1.67554	9.09091
Matt_2_cluster1	GO:0001514: selenocysteine incorporation	1	1	0.0563523	1	Inf	100
Matt_2_cluster1	GO:0001522: pseudouridine synthesis	2	13	0.164228	1	3.0508	15.3846
Matt_2_cluster1	GO:0001709: cell fate determination	1	2	0.109534	1	16.7579	50
Matt_2_cluster1	GO:0001714: endodermal cell fate specification	1	5	0.251786	1	4.19067	20
Matt_2_cluster1	GO:0001732: formation of cytoplasmic translation initiation complex	2	11	0.124533	1	3.72917	18.1818
Matt_2_cluster1	GO:0001764: neuron migration	1	15	0.581305	1	1.19641	6.66667
Matt_2_cluster1	GO:0002082: regulation of oxidative phosphorylation	1	2	0.109534	1	16.7579	50
Matt_2_cluster1	GO:0002119: nematode larval development	4	59	0.57426	1	1.21926	6.77966
Matt_2_cluster1	GO:0002182: cytoplasmic translational elongation	2	2	0.00317069	1	Inf	100
Matt_2_cluster1	GO:0002183: cytoplasmic translational initiation	2	11	0.124533	1	3.72917	18.1818
Matt_2_cluster1	GO:0005975: carbohydrate metabolic process	5	87	0.817399	1	1.02124	5.74713
Matt_2_cluster1	GO:0006004: fucose metabolic process	1	2	0.109534	1	16.7579	50
Matt_2_cluster1	GO:0006006: glucose metabolic process	1	6	0.293969	1	3.35227	16.6667
Matt_2_cluster1	GO:0006014: D-ribose metabolic process	1	1	0.0563523	1	Inf	100
Matt_2_cluster1	GO:0006081: cellular aldehyde metabolic process	1	1	0.0563523	1	Inf	100
Matt_2_cluster1	GO:0006096: glycolytic process	2	24	0.395308	1	1.52394	8.33333
Matt_2_cluster1	GO:0006119: oxidative phosphorylation	2	4	0.0176291	1	16.7836	50
Matt_2_cluster1	GO:0006120: mitochondrial electron transport, NADH to ubiquinone	1	7	0.333778	1	2.79342	14.2857
Matt_2_cluster1	GO:0006122: mitochondrial electron transport, ubiquinol to cytochrome c	2	3	0.00915582	1	33.5621	66.6667
Matt_2_cluster1	GO:0006123: mitochondrial electron transport, cytochrome c to oxygen	1	2	0.109534	1	16.7579	50
Matt_2_cluster1	GO:0006139: nucleobase-containing compound metabolic process	2	16	0.2269	1	2.39635	12.5
Matt_2_cluster1	GO:0006144: purine nucleobase metabolic process	1	1	0.0563523	1	Inf	100
Matt_2_cluster1	GO:0006163: purine nucleotide metabolic process	1	2	0.109534	1	16.7579	50
Matt_2_cluster1	GO:0006165: nucleoside diphosphate phosphorylation	1	3	0.159723	1	8.38195	33.3333
Matt_2_cluster1	GO:0006172: ADP biosynthetic process	1	2	0.109534	1	16.7579	50
Matt_2_cluster1	GO:0006231: dTMP biosynthetic process	1	1	0.0563523	1	Inf	100
Matt_2_cluster1	GO:0006260: DNA replication	5	52	0.216151	1	1.78774	9.61538
Matt_2_cluster1	GO:0006275: regulation of DNA replication	1	1	0.0563523	1	Inf	100
Matt_2_cluster1	GO:0006281: DNA repair	6	72	0.299624	1	1.52739	8.33333
Matt_2_cluster1	GO:0006289: nucleotide-excision repair	2	14	0.184816	1	2.79636	14.2857
Matt_2_cluster1	GO:0006298: mismatch repair	1	14	0.556267	1	1.28855	7.14286
Matt_2_cluster1	GO:0006302: double-strand break repair	1	1	0.0563523	1	Inf	100
Matt_2_cluster1	GO:0006309: apoptotic DNA fragmentation	1	7	0.333778	1	2.79342	14.2857
Matt_2_cluster1	GO:0006338: chromatin remodeling	1	10	0.440253	1	1.86198	10
Matt_2_cluster1	GO:0006348: chromatin silencing at telomere	1	1	0.0563523	1	Inf	100
Matt_2_cluster1	GO:0006351: transcription, DNA-templated	6	34	0.0108772	1	3.61314	17.6471
Matt_2_cluster1	GO:0006364: rRNA processing	11	47	4.50749e-05	0.0179398	5.19012	23.4043
Matt_2_cluster1	GO:0006366: transcription by RNA polymerase II	1	7	0.333778	1	2.79342	14.2857
Matt_2_cluster1	GO:0006367: transcription initiation from RNA polymerase II promoter	1	11	0.471825	1	1.67554	9.09091
Matt_2_cluster1	GO:0006368: transcription elongation from RNA polymerase II promoter	1	7	0.333778	1	2.79342	14.2857
Matt_2_cluster1	GO:0006370: 7-methylguanosine mRNA capping	1	5	0.251786	1	4.19067	20
Matt_2_cluster1	GO:0006379: mRNA cleavage	1	3	0.159723	1	8.38195	33.3333
Matt_2_cluster1	GO:0006383: transcription by RNA polymerase III	1	6	0.293969	1	3.35227	16.6667
Matt_2_cluster1	GO:0006384: transcription initiation from RNA polymerase III promoter	1	3	0.159723	1	8.38195	33.3333
Matt_2_cluster1	GO:0006388: tRNA splicing, via endonucleolytic cleavage and ligation	1	3	0.159723	1	8.38195	33.3333
Matt_2_cluster1	GO:0006396: RNA processing	4	41	0.290591	1	1.81549	9.7561
Matt_2_cluster1	GO:0006397: mRNA processing	17	102	5.02062e-05	0.0199821	3.41543	16.6667
Matt_2_cluster1	GO:0006400: tRNA modification	1	8	0.371345	1	2.39406	12.5
Matt_2_cluster1	GO:0006406: mRNA export from nucleus	1	8	0.371345	1	2.39406	12.5
Matt_2_cluster1	GO:0006412: translation	36	203	6.28058e-10	2.49967e-07	3.77144	17.734
Matt_2_cluster1	GO:0006413: translational initiation	7	41	0.0073442	1	3.47517	17.0732
Matt_2_cluster1	GO:0006414: translational elongation	5	22	0.00660803	1	4.95547	22.7273
Matt_2_cluster1	GO:0006415: translational termination	1	4	0.207087	1	5.58745	25
Matt_2_cluster1	GO:0006417: regulation of translation	3	24	0.150353	1	2.39865	12.5
Matt_2_cluster1	GO:0006418: tRNA aminoacylation for protein translation	3	35	0.446395	1	1.5726	8.57143
Matt_2_cluster1	GO:0006419: alanyl-tRNA aminoacylation	1	2	0.109534	1	16.7579	50
Matt_2_cluster1	GO:0006420: arginyl-tRNA aminoacylation	2	2	0.00317069	1	Inf	100
Matt_2_cluster1	GO:0006436: tryptophanyl-tRNA aminoacylation	1	2	0.109534	1	16.7579	50
Matt_2_cluster1	GO:0006457: protein folding	8	44	0.00283673	1	3.75615	18.1818
Matt_2_cluster1	GO:0006464: cellular protein modification process	1	14	0.556267	1	1.28855	7.14286
Matt_2_cluster1	GO:0006465: signal peptide processing	1	5	0.251786	1	4.19067	20
Matt_2_cluster1	GO:0006470: protein dephosphorylation	6	103	0.830297	1	1.03617	5.82524
Matt_2_cluster1	GO:0006488: dolichol-linked oligosaccharide biosynthetic process	1	8	0.371345	1	2.39406	12.5
Matt_2_cluster1	GO:0006508: proteolysis	19	218	0.052995	1	1.61787	8.7156
Matt_2_cluster1	GO:0006511: ubiquitin-dependent protein catabolic process	4	46	0.328395	1	1.59862	8.69565
Matt_2_cluster1	GO:0006520: cellular amino acid metabolic process	1	10	0.440253	1	1.86198	10
Matt_2_cluster1	GO:0006529: asparagine biosynthetic process	1	1	0.0563523	1	Inf	100
Matt_2_cluster1	GO:0006545: glycine biosynthetic process	1	1	0.0563523	1	Inf	100
Matt_2_cluster1	GO:0006605: protein targeting	1	3	0.159723	1	8.38195	33.3333
Matt_2_cluster1	GO:0006606: protein import into nucleus	2	10	0.105693	1	4.19589	20
Matt_2_cluster1	GO:0006611: protein export from nucleus	2	2	0.00317069	1	Inf	100
Matt_2_cluster1	GO:0006614: SRP-dependent cotranslational protein targeting to membrane	2	8	0.0708064	1	5.59496	25
Matt_2_cluster1	GO:0006631: fatty acid metabolic process	2	23	0.374895	1	1.59666	8.69565
Matt_2_cluster1	GO:0006635: fatty acid beta-oxidation	1	4	0.207087	1	5.58745	25
Matt_2_cluster1	GO:0006636: unsaturated fatty acid biosynthetic process	1	2	0.109534	1	16.7579	50
Matt_2_cluster1	GO:0006644: phospholipid metabolic process	1	9	0.406797	1	2.09478	11.1111
Matt_2_cluster1	GO:0006730: one-carbon metabolic process	2	5	0.028292	1	11.1904	40
Matt_2_cluster1	GO:0006744: ubiquinone biosynthetic process	1	6	0.293969	1	3.35227	16.6667
Matt_2_cluster1	GO:0006749: glutathione metabolic process	1	9	0.406797	1	2.09478	11.1111
Matt_2_cluster1	GO:0006754: ATP biosynthetic process	2	7	0.0551189	1	6.71396	28.5714
Matt_2_cluster1	GO:0006865: amino acid transport	1	3	0.159723	1	8.38195	33.3333
Matt_2_cluster1	GO:0006869: lipid transport	1	11	0.471825	1	1.67554	9.09091
Matt_2_cluster1	GO:0006886: intracellular protein transport	6	67	0.27688	1	1.65339	8.95522
Matt_2_cluster1	GO:0006887: exocytosis	1	16	0.604932	1	1.11655	6.25
Matt_2_cluster1	GO:0006888: endoplasmic reticulum to Golgi vesicle-mediated transport	2	13	0.164228	1	3.0508	15.3846
Matt_2_cluster1	GO:0006935: chemotaxis	2	8	0.0708064	1	5.59496	25
Matt_2_cluster1	GO:0006937: regulation of muscle contraction	1	10	0.440253	1	1.86198	10
Matt_2_cluster1	GO:0006974: cellular response to DNA damage stimulus	6	55	0.128607	1	2.06067	10.9091
Matt_2_cluster1	GO:0006979: response to oxidative stress	2	20	0.312158	1	1.86339	10
Matt_2_cluster1	GO:0007005: mitochondrion organization	2	15	0.205741	1	2.58099	13.3333
Matt_2_cluster1	GO:0007010: cytoskeleton organization	3	19	0.0881528	1	3.14974	15.7895
Matt_2_cluster1	GO:0007017: microtubule-based process	4	21	0.027781	1	3.95885	19.0476
Matt_2_cluster1	GO:0007034: vacuolar transport	1	7	0.333778	1	2.79342	14.2857
Matt_2_cluster1	GO:0007094: mitotic spindle assembly checkpoint	1	5	0.251786	1	4.19067	20
Matt_2_cluster1	GO:0007163: establishment or maintenance of cell polarity	1	10	0.440253	1	1.86198	10
Matt_2_cluster1	GO:0007178: transmembrane receptor protein serine/threonine kinase signaling pathway	1	4	0.207087	1	5.58745	25
Matt_2_cluster1	GO:0007179: transforming growth factor beta receptor signaling pathway	1	6	0.293969	1	3.35227	16.6667
Matt_2_cluster1	GO:0007219: Notch signaling pathway	1	8	0.371345	1	2.39406	12.5
Matt_2_cluster1	GO:0007276: gamete generation	1	2	0.109534	1	16.7579	50
Matt_2_cluster1	GO:0007283: spermatogenesis	2	7	0.0551189	1	6.71396	28.5714
Matt_2_cluster1	GO:0007517: muscle organ development	1	7	0.333778	1	2.79342	14.2857
Matt_2_cluster1	GO:0007626: locomotory behavior	1	7	0.333778	1	2.79342	14.2857
Matt_2_cluster1	GO:0007638: mechanosensory behavior	1	7	0.333778	1	2.79342	14.2857
Matt_2_cluster1	GO:0008045: motor neuron axon guidance	1	4	0.207087	1	5.58745	25
Matt_2_cluster1	GO:0008104: protein localization	1	12	0.501619	1	1.52308	8.33333
Matt_2_cluster1	GO:0008152: metabolic process	3	50	0.759393	1	1.06923	6
Matt_2_cluster1	GO:0008340: determination of adult lifespan	8	61	0.0204503	1	2.54746	13.1148
Matt_2_cluster1	GO:0008355: olfactory learning	1	6	0.293969	1	3.35227	16.6667
Matt_2_cluster1	GO:0008380: RNA splicing	14	63	8.03426e-06	0.00319763	4.87144	22.2222
Matt_2_cluster1	GO:0008406: gonad development	2	21	0.333278	1	1.76506	9.52381
Matt_2_cluster1	GO:0008593: regulation of Notch signaling pathway	1	2	0.109534	1	16.7579	50
Matt_2_cluster1	GO:0008595: anterior/posterior axis specification, embryo	1	4	0.207087	1	5.58745	25
Matt_2_cluster1	GO:0009060: aerobic respiration	1	2	0.109534	1	16.7579	50
Matt_2_cluster1	GO:0009117: nucleotide metabolic process	2	6	0.0408717	1	8.39401	33.3333
Matt_2_cluster1	GO:0009142: nucleoside triphosphate biosynthetic process	1	1	0.0563523	1	Inf	100
Matt_2_cluster1	GO:0009143: nucleoside triphosphate catabolic process	1	1	0.0563523	1	Inf	100
Matt_2_cluster1	GO:0009165: nucleotide biosynthetic process	1	3	0.159723	1	8.38195	33.3333
Matt_2_cluster1	GO:0009204: deoxyribonucleoside triphosphate catabolic process	1	1	0.0563523	1	Inf	100
Matt_2_cluster1	GO:0009249: protein lipoylation	1	3	0.159723	1	8.38195	33.3333
Matt_2_cluster1	GO:0009298: GDP-mannose biosynthetic process	1	3	0.159723	1	8.38195	33.3333
Matt_2_cluster1	GO:0009306: protein secretion	1	2	0.109534	1	16.7579	50
Matt_2_cluster1	GO:0009408: response to heat	2	12	0.144091	1	3.35613	16.6667
Matt_2_cluster1	GO:0009451: RNA modification	2	10	0.105693	1	4.19589	20
Matt_2_cluster1	GO:0009792: embryo development ending in birth or egg hatching	5	87	0.817399	1	1.02124	5.74713
Matt_2_cluster1	GO:0009972: cytidine deamination	1	1	0.0563523	1	Inf	100
Matt_2_cluster1	GO:0010032: meiotic chromosome condensation	1	1	0.0563523	1	Inf	100
Matt_2_cluster1	GO:0010389: regulation of G2/M transition of mitotic cell cycle	1	1	0.0563523	1	Inf	100
Matt_2_cluster1	GO:0010466: negative regulation of peptidase activity	2	21	0.333278	1	1.76506	9.52381
Matt_2_cluster1	GO:0010468: regulation of gene expression	1	10	0.440253	1	1.86198	10
Matt_2_cluster1	GO:0010506: regulation of autophagy	1	3	0.159723	1	8.38195	33.3333
Matt_2_cluster1	GO:0010628: positive regulation of gene expression	3	18	0.0773383	1	3.35999	16.6667
Matt_2_cluster1	GO:0010629: negative regulation of gene expression	3	12	0.0267401	1	5.60249	25
Matt_2_cluster1	GO:0015031: protein transport	11	124	0.116442	1	1.6415	8.87097
Matt_2_cluster1	GO:0015671: oxygen transport	1	13	0.529735	1	1.39604	7.69231
Matt_2_cluster1	GO:0015871: choline transport	1	1	0.0563523	1	Inf	100
Matt_2_cluster1	GO:0015986: ATP synthesis coupled proton transport	2	13	0.164228	1	3.0508	15.3846
Matt_2_cluster1	GO:0016192: vesicle-mediated transport	4	67	0.790201	1	1.06365	5.97015
Matt_2_cluster1	GO:0016226: iron-sulfur cluster assembly	3	13	0.0333388	1	5.0419	23.0769
Matt_2_cluster1	GO:0016311: dephosphorylation	7	86	0.339863	1	1.48928	8.13953
Matt_2_cluster1	GO:0016477: cell migration	2	14	0.184816	1	2.79636	14.2857
Matt_2_cluster1	GO:0016559: peroxisome fission	1	1	0.0563523	1	Inf	100
Matt_2_cluster1	GO:0016567: protein ubiquitination	4	62	0.778577	1	1.15586	6.45161
Matt_2_cluster1	GO:0016573: histone acetylation	1	13	0.529735	1	1.39604	7.69231
Matt_2_cluster1	GO:0016579: protein deubiquitination	2	28	0.670255	1	1.28902	7.14286
Matt_2_cluster1	GO:0017126: nucleologenesis	1	1	0.0563523	1	Inf	100
Matt_2_cluster1	GO:0017148: negative regulation of translation	1	2	0.109534	1	16.7579	50
Matt_2_cluster1	GO:0017183: peptidyl-diphthamide biosynthetic process from peptidyl-histidine	3	5	0.00163474	0.650626	25.2079	60
Matt_2_cluster1	GO:0018105: peptidyl-serine phosphorylation	1	12	0.501619	1	1.52308	8.33333
Matt_2_cluster1	GO:0018996: molting cycle, collagen and cuticulin-based cuticle	1	15	0.581305	1	1.19641	6.66667
Matt_2_cluster1	GO:0019100: male germ-line sex determination	1	2	0.109534	1	16.7579	50
Matt_2_cluster1	GO:0019102: male somatic sex determination	1	2	0.109534	1	16.7579	50
Matt_2_cluster1	GO:0019243: methylglyoxal catabolic process to D-lactate via S-lactoyl-glutathione	1	2	0.109534	1	16.7579	50
Matt_2_cluster1	GO:0019303: D-ribose catabolic process	1	1	0.0563523	1	Inf	100
Matt_2_cluster1	GO:0019538: protein metabolic process	1	3	0.159723	1	8.38195	33.3333
Matt_2_cluster1	GO:0019722: calcium-mediated signaling	1	4	0.207087	1	5.58745	25
Matt_2_cluster1	GO:0019915: lipid storage	1	11	0.471825	1	1.67554	9.09091
Matt_2_cluster1	GO:0022900: electron transport chain	8	34	0.000477649	0.190104	5.20555	23.5294
Matt_2_cluster1	GO:0022904: respiratory electron transport chain	1	3	0.159723	1	8.38195	33.3333
Matt_2_cluster1	GO:0023019: signal transduction involved in regulation of gene expression	1	1	0.0563523	1	Inf	100
Matt_2_cluster1	GO:0030001: metal ion transport	1	15	0.581305	1	1.19641	6.66667
Matt_2_cluster1	GO:0030036: actin cytoskeleton organization	1	11	0.471825	1	1.67554	9.09091
Matt_2_cluster1	GO:0030150: protein import into mitochondrial matrix	1	5	0.251786	1	4.19067	20
Matt_2_cluster1	GO:0030163: protein catabolic process	2	12	0.144091	1	3.35613	16.6667
Matt_2_cluster1	GO:0030239: myofibril assembly	1	2	0.109534	1	16.7579	50
Matt_2_cluster1	GO:0030334: regulation of cell migration	1	15	0.581305	1	1.19641	6.66667
Matt_2_cluster1	GO:0030421: defecation	1	10	0.440253	1	1.86198	10
Matt_2_cluster1	GO:0030431: sleep	1	3	0.159723	1	8.38195	33.3333
Matt_2_cluster1	GO:0030433: ubiquitin-dependent ERAD pathway	2	4	0.0176291	1	16.7836	50
Matt_2_cluster1	GO:0030497: fatty acid elongation	1	1	0.0563523	1	Inf	100
Matt_2_cluster1	GO:0030516: regulation of axon extension	1	6	0.293969	1	3.35227	16.6667
Matt_2_cluster1	GO:0030716: oocyte fate determination	1	1	0.0563523	1	Inf	100
Matt_2_cluster1	GO:0031145: anaphase-promoting complex-dependent catabolic process	1	5	0.251786	1	4.19067	20
Matt_2_cluster1	GO:0031167: rRNA methylation	1	6	0.293969	1	3.35227	16.6667
Matt_2_cluster1	GO:0031647: regulation of protein stability	1	2	0.109534	1	16.7579	50
Matt_2_cluster1	GO:0032077: positive regulation of deoxyribonuclease activity	1	1	0.0563523	1	Inf	100
Matt_2_cluster1	GO:0032222: regulation of synaptic transmission, cholinergic	1	2	0.109534	1	16.7579	50
Matt_2_cluster1	GO:0032223: negative regulation of synaptic transmission, cholinergic	1	3	0.159723	1	8.38195	33.3333
Matt_2_cluster1	GO:0032467: positive regulation of cytokinesis	1	1	0.0563523	1	Inf	100
Matt_2_cluster1	GO:0032516: positive regulation of phosphoprotein phosphatase activity	1	1	0.0563523	1	Inf	100
Matt_2_cluster1	GO:0032543: mitochondrial translation	2	10	0.105693	1	4.19589	20
Matt_2_cluster1	GO:0032786: positive regulation of DNA-templated transcription, elongation	1	2	0.109534	1	16.7579	50
Matt_2_cluster1	GO:0032878: regulation of establishment or maintenance of cell polarity	1	1	0.0563523	1	Inf	100
Matt_2_cluster1	GO:0032880: regulation of protein localization	1	8	0.371345	1	2.39406	12.5
Matt_2_cluster1	GO:0032970: regulation of actin filament-based process	1	1	0.0563523	1	Inf	100
Matt_2_cluster1	GO:0032981: mitochondrial respiratory chain complex I assembly	1	4	0.207087	1	5.58745	25
Matt_2_cluster1	GO:0033120: positive regulation of RNA splicing	1	1	0.0563523	1	Inf	100
Matt_2_cluster1	GO:0033138: positive regulation of peptidyl-serine phosphorylation	1	2	0.109534	1	16.7579	50
Matt_2_cluster1	GO:0033365: protein localization to organelle	1	3	0.159723	1	8.38195	33.3333
Matt_2_cluster1	GO:0034605: cellular response to heat	1	1	0.0563523	1	Inf	100
Matt_2_cluster1	GO:0034606: response to hermaphrodite contact	1	4	0.207087	1	5.58745	25
Matt_2_cluster1	GO:0034608: vulval location	1	2	0.109534	1	16.7579	50
Matt_2_cluster1	GO:0034765: regulation of ion transmembrane transport	1	15	0.581305	1	1.19641	6.66667
Matt_2_cluster1	GO:0034968: histone lysine methylation	1	6	0.293969	1	3.35227	16.6667
Matt_2_cluster1	GO:0035195: gene silencing by miRNA	1	1	0.0563523	1	Inf	100
Matt_2_cluster1	GO:0035262: gonad morphogenesis	1	7	0.333778	1	2.79342	14.2857
Matt_2_cluster1	GO:0035264: multicellular organism growth	1	4	0.207087	1	5.58745	25
Matt_2_cluster1	GO:0035335: peptidyl-tyrosine dephosphorylation	6	61	0.156515	1	1.83475	9.83607
Matt_2_cluster1	GO:0035511: oxidative DNA demethylation	1	1	0.0563523	1	Inf	100
Matt_2_cluster1	GO:0035966: response to topologically incorrect protein	1	3	0.159723	1	8.38195	33.3333
Matt_2_cluster1	GO:0036065: fucosylation	1	7	0.333778	1	2.79342	14.2857
Matt_2_cluster1	GO:0036066: protein O-linked fucosylation	1	1	0.0563523	1	Inf	100
Matt_2_cluster1	GO:0036369: transcription factor catabolic process	1	2	0.109534	1	16.7579	50
Matt_2_cluster1	GO:0040001: establishment of mitotic spindle localization	1	3	0.159723	1	8.38195	33.3333
Matt_2_cluster1	GO:0040002: collagen and cuticulin-based cuticle development	1	4	0.207087	1	5.58745	25
Matt_2_cluster1	GO:0040018: positive regulation of multicellular organism growth	1	10	0.440253	1	1.86198	10
Matt_2_cluster1	GO:0040022: feminization of hermaphroditic germ-line	1	3	0.159723	1	8.38195	33.3333
Matt_2_cluster1	GO:0040024: dauer larval development	1	17	1	1	1.04668	5.88235
Matt_2_cluster1	GO:0040026: positive regulation of vulval development	1	14	0.556267	1	1.28855	7.14286
Matt_2_cluster1	GO:0040027: negative regulation of vulval development	1	6	0.293969	1	3.35227	16.6667
Matt_2_cluster1	GO:0040032: post-embryonic body morphogenesis	2	3	0.00915582	1	33.5621	66.6667
Matt_2_cluster1	GO:0040038: polar body extrusion after meiotic divisions	1	2	0.109534	1	16.7579	50
Matt_2_cluster1	GO:0040039: inductive cell migration	1	2	0.109534	1	16.7579	50
Matt_2_cluster1	GO:0042073: intraciliary transport	1	5	0.251786	1	4.19067	20
Matt_2_cluster1	GO:0042078: germ-line stem cell division	1	3	0.159723	1	8.38195	33.3333
Matt_2_cluster1	GO:0042147: retrograde transport, endosome to Golgi	2	10	0.105693	1	4.19589	20
Matt_2_cluster1	GO:0042254: ribosome biogenesis	9	39	0.000249224	0.099191	5.08201	23.0769
Matt_2_cluster1	GO:0042256: mature ribosome assembly	1	2	0.109534	1	16.7579	50
Matt_2_cluster1	GO:0042273: ribosomal large subunit biogenesis	2	6	0.0408717	1	8.39401	33.3333
Matt_2_cluster1	GO:0042338: cuticle development involved in collagen and cuticulin-based cuticle molting cycle	1	8	0.371345	1	2.39406	12.5
Matt_2_cluster1	GO:0042395: ecdysis, collagen and cuticulin-based cuticle	1	5	0.251786	1	4.19067	20
Matt_2_cluster1	GO:0042493: response to drug	2	6	0.0408717	1	8.39401	33.3333
Matt_2_cluster1	GO:0042773: ATP synthesis coupled electron transport	1	3	0.159723	1	8.38195	33.3333
Matt_2_cluster1	GO:0042981: regulation of apoptotic process	2	9	0.0877273	1	4.79505	22.2222
Matt_2_cluster1	GO:0043039: tRNA aminoacylation	1	9	0.406797	1	2.09478	11.1111
Matt_2_cluster1	GO:0043051: regulation of pharyngeal pumping	1	11	0.471825	1	1.67554	9.09091
Matt_2_cluster1	GO:0043065: positive regulation of apoptotic process	1	5	0.251786	1	4.19067	20
Matt_2_cluster1	GO:0043066: negative regulation of apoptotic process	3	6	0.00313273	1	16.8094	50
Matt_2_cluster1	GO:0043154: negative regulation of cysteine-type endopeptidase activity involved in apoptotic process	1	1	0.0563523	1	Inf	100
Matt_2_cluster1	GO:0043161: proteasome-mediated ubiquitin-dependent protein catabolic process	1	8	0.371345	1	2.39406	12.5
Matt_2_cluster1	GO:0043277: apoptotic cell clearance	1	4	0.207087	1	5.58745	25
Matt_2_cluster1	GO:0043518: negative regulation of DNA damage response, signal transduction by p53 class mediator	1	4	0.207087	1	5.58745	25
Matt_2_cluster1	GO:0044571: [2Fe-2S] cluster assembly	1	1	0.0563523	1	Inf	100
Matt_2_cluster1	GO:0045048: protein insertion into ER membrane	1	2	0.109534	1	16.7579	50
Matt_2_cluster1	GO:0045087: innate immune response	1	8	0.371345	1	2.39406	12.5
Matt_2_cluster1	GO:0045184: establishment of protein localization	1	2	0.109534	1	16.7579	50
Matt_2_cluster1	GO:0045727: positive regulation of translation	1	4	0.207087	1	5.58745	25
Matt_2_cluster1	GO:0045893: positive regulation of transcription, DNA-templated	1	8	0.371345	1	2.39406	12.5
Matt_2_cluster1	GO:0046033: AMP metabolic process	1	1	0.0563523	1	Inf	100
Matt_2_cluster1	GO:0046034: ATP metabolic process	2	5	0.028292	1	11.1904	40
Matt_2_cluster1	GO:0046654: tetrahydrofolate biosynthetic process	1	2	0.109534	1	16.7579	50
Matt_2_cluster1	GO:0046835: carbohydrate phosphorylation	1	9	0.406797	1	2.09478	11.1111
Matt_2_cluster1	GO:0046940: nucleoside monophosphate phosphorylation	2	4	0.0176291	1	16.7836	50
Matt_2_cluster1	GO:0048193: Golgi vesicle transport	1	4	0.207087	1	5.58745	25
Matt_2_cluster1	GO:0048477: oogenesis	1	9	0.406797	1	2.09478	11.1111
Matt_2_cluster1	GO:0048511: rhythmic process	1	1	0.0563523	1	Inf	100
Matt_2_cluster1	GO:0048557: embryonic digestive tract morphogenesis	1	5	0.251786	1	4.19067	20
Matt_2_cluster1	GO:0048598: embryonic morphogenesis	1	12	0.501619	1	1.52308	8.33333
Matt_2_cluster1	GO:0048639: positive regulation of developmental growth	1	3	0.159723	1	8.38195	33.3333
Matt_2_cluster1	GO:0048730: epidermis morphogenesis	1	1	0.0563523	1	Inf	100
Matt_2_cluster1	GO:0050685: positive regulation of mRNA processing	1	1	0.0563523	1	Inf	100
Matt_2_cluster1	GO:0050807: regulation of synapse organization	1	4	0.207087	1	5.58745	25
Matt_2_cluster1	GO:0050821: protein stabilization	1	1	0.0563523	1	Inf	100
Matt_2_cluster1	GO:0050832: defense response to fungus	1	5	0.251786	1	4.19067	20
Matt_2_cluster1	GO:0050920: regulation of chemotaxis	1	5	0.251786	1	4.19067	20
Matt_2_cluster1	GO:0051017: actin filament bundle assembly	1	3	0.159723	1	8.38195	33.3333
Matt_2_cluster1	GO:0051028: mRNA transport	3	16	0.0576318	1	3.87801	18.75
Matt_2_cluster1	GO:0051049: regulation of transport	1	1	0.0563523	1	Inf	100
Matt_2_cluster1	GO:0051085: chaperone cofactor-dependent protein refolding	1	1	0.0563523	1	Inf	100
Matt_2_cluster1	GO:0051168: nuclear export	1	5	0.251786	1	4.19067	20
Matt_2_cluster1	GO:0051169: nuclear transport	1	3	0.159723	1	8.38195	33.3333
Matt_2_cluster1	GO:0051232: meiotic spindle elongation	1	1	0.0563523	1	Inf	100
Matt_2_cluster1	GO:0051296: establishment of meiotic spindle orientation	1	2	0.109534	1	16.7579	50
Matt_2_cluster1	GO:0051304: chromosome separation	1	2	0.109534	1	16.7579	50
Matt_2_cluster1	GO:0051315: attachment of mitotic spindle microtubules to kinetochore	1	1	0.0563523	1	Inf	100
Matt_2_cluster1	GO:0051321: meiotic cell cycle	1	5	0.251786	1	4.19067	20
Matt_2_cluster1	GO:0051603: proteolysis involved in cellular protein catabolic process	3	15	0.0488047	1	4.20112	20
Matt_2_cluster1	GO:0051726: regulation of cell cycle	2	12	0.144091	1	3.35613	16.6667
Matt_2_cluster1	GO:0051729: germline cell cycle switching, mitotic to meiotic cell cycle	1	1	0.0563523	1	Inf	100
Matt_2_cluster1	GO:0051759: sister chromosome movement towards spindle pole involved in meiotic sister chromatid segregation	1	1	0.0563523	1	Inf	100
Matt_2_cluster1	GO:0055114: oxidation-reduction process	15	212	0.364285	1	1.2819	7.07547
Matt_2_cluster1	GO:0060069: Wnt signaling pathway, regulating spindle positioning	1	3	0.159723	1	8.38195	33.3333
Matt_2_cluster1	GO:0060071: Wnt signaling pathway, planar cell polarity pathway	1	1	0.0563523	1	Inf	100
Matt_2_cluster1	GO:0060078: regulation of postsynaptic membrane potential	3	13	0.0333388	1	5.0419	23.0769
Matt_2_cluster1	GO:0060079: excitatory postsynaptic potential	3	13	0.0333388	1	5.0419	23.0769
Matt_2_cluster1	GO:0060271: cilium assembly	1	11	0.471825	1	1.67554	9.09091
Matt_2_cluster1	GO:0060282: positive regulation of oocyte development	2	2	0.00317069	1	Inf	100
Matt_2_cluster1	GO:0060378: regulation of brood size	1	2	0.109534	1	16.7579	50
Matt_2_cluster1	GO:0060562: epithelial tube morphogenesis	1	4	0.207087	1	5.58745	25
Matt_2_cluster1	GO:0060573: cell fate specification involved in pattern specification	1	3	0.159723	1	8.38195	33.3333
Matt_2_cluster1	GO:0060903: positive regulation of meiosis I	1	1	0.0563523	1	Inf	100
Matt_2_cluster1	GO:0061063: positive regulation of nematode larval development	1	4	0.207087	1	5.58745	25
Matt_2_cluster1	GO:0061077: chaperone-mediated protein folding	1	3	0.159723	1	8.38195	33.3333
Matt_2_cluster1	GO:0070084: protein initiator methionine removal	2	2	0.00317069	1	Inf	100
Matt_2_cluster1	GO:0070584: mitochondrion morphogenesis	1	2	0.109534	1	16.7579	50
Matt_2_cluster1	GO:0070986: left/right axis specification	1	5	0.251786	1	4.19067	20
Matt_2_cluster1	GO:0070988: demethylation	1	1	0.0563523	1	Inf	100
Matt_2_cluster1	GO:0071048: nuclear retention of unspliced pre-mRNA at the site of transcription	2	3	0.00915582	1	33.5621	66.6667
Matt_2_cluster1	GO:0071806: protein transmembrane transport	1	3	0.159723	1	8.38195	33.3333
Matt_2_cluster1	GO:0071897: DNA biosynthetic process	1	13	0.529735	1	1.39604	7.69231
Matt_2_cluster1	GO:0072321: chaperone-mediated protein transport	1	2	0.109534	1	16.7579	50
Matt_2_cluster1	GO:0090305: nucleic acid phosphodiester bond hydrolysis	3	51	0.763703	1	1.04684	5.88235
Matt_2_cluster1	GO:0090326: positive regulation of locomotion involved in locomotory behavior	1	9	0.406797	1	2.09478	11.1111
Matt_2_cluster1	GO:0090386: phagosome maturation involved in apoptotic cell clearance	1	3	0.159723	1	8.38195	33.3333
Matt_2_cluster1	GO:0090387: phagolysosome assembly involved in apoptotic cell clearance	1	3	0.159723	1	8.38195	33.3333
Matt_2_cluster1	GO:0090389: phagosome-lysosome fusion involved in apoptotic cell clearance	1	2	0.109534	1	16.7579	50
Matt_2_cluster1	GO:0090501: RNA phosphodiester bond hydrolysis	1	10	0.440253	1	1.86198	10
Matt_2_cluster1	GO:0090502: RNA phosphodiester bond hydrolysis, endonucleolytic	1	16	0.604932	1	1.11655	6.25
Matt_2_cluster1	GO:0097194: execution phase of apoptosis	1	2	0.109534	1	16.7579	50
Matt_2_cluster1	GO:0097428: protein maturation by iron-sulfur cluster transfer	1	2	0.109534	1	16.7579	50
Matt_2_cluster1	GO:0097501: stress response to metal ion	1	1	0.0563523	1	Inf	100
Matt_2_cluster1	GO:0097502: mannosylation	1	13	0.529735	1	1.39604	7.69231
Matt_2_cluster1	GO:0098507: polynucleotide 5' dephosphorylation	1	1	0.0563523	1	Inf	100
Matt_2_cluster1	GO:0098869: cellular oxidant detoxification	2	21	0.333278	1	1.76506	9.52381
Matt_2_cluster1	GO:0101030: tRNA-guanine transglycosylation	1	1	0.0563523	1	Inf	100
Matt_2_cluster1	GO:0110039: positive regulation of nematode male tail tip morphogenesis	1	10	0.440253	1	1.86198	10
Matt_2_cluster1	GO:0140021: mitochondrial ADP transmembrane transport	1	4	0.207087	1	5.58745	25
Matt_2_cluster1	GO:1901046: positive regulation of oviposition	1	9	0.406797	1	2.09478	11.1111
Matt_2_cluster1	GO:1901642: nucleoside transmembrane transport	1	3	0.159723	1	8.38195	33.3333
Matt_2_cluster1	GO:1901800: positive regulation of proteasomal protein catabolic process	2	7	0.0551189	1	6.71396	28.5714
Matt_2_cluster1	GO:1902104: positive regulation of metaphase/anaphase transition of meiotic cell cycle	1	1	0.0563523	1	Inf	100
Matt_2_cluster1	GO:1902445: regulation of mitochondrial membrane permeability involved in programmed necrotic cell death	1	1	0.0563523	1	Inf	100
Matt_2_cluster1	GO:1902600: proton transmembrane transport	5	33	0.0358538	1	3.00613	15.1515
Matt_2_cluster1	GO:1903358: regulation of Golgi organization	1	3	0.159723	1	8.38195	33.3333
Matt_2_cluster1	GO:1903361: protein localization to basolateral plasma membrane	1	4	0.207087	1	5.58745	25
Matt_2_cluster1	GO:1903539: protein localization to postsynaptic membrane	1	4	0.207087	1	5.58745	25
Matt_2_cluster1	GO:1903569: positive regulation of protein localization to ciliary membrane	1	1	0.0563523	1	Inf	100
Matt_2_cluster1	GO:1903818: positive regulation of voltage-gated potassium channel activity	1	2	0.109534	1	16.7579	50
Matt_2_cluster1	GO:1903863: P granule assembly	1	2	0.109534	1	16.7579	50
Matt_2_cluster1	GO:1904107: protein localization to microvillus membrane	1	1	0.0563523	1	Inf	100
Matt_2_cluster1	GO:1904810: negative regulation of dense core granule transport	1	4	0.207087	1	5.58745	25
Matt_2_cluster1	GO:1904811: positive regulation of dense core granule transport	1	7	0.333778	1	2.79342	14.2857
Matt_2_cluster1	GO:1905437: positive regulation of histone H3-K4 trimethylation	1	1	0.0563523	1	Inf	100
Matt_2_cluster1	GO:1905473: positive regulation of histone H3-K79 dimethylation	1	1	0.0563523	1	Inf	100
Matt_2_cluster1	GO:1905515: non-motile cilium assembly	1	10	0.440253	1	1.86198	10
Matt_2_cluster1	GO:1905516: positive regulation of fertilization	1	1	0.0563523	1	Inf	100
Matt_2_cluster1	GO:1905798: positive regulation of intraciliary anterograde transport	1	1	0.0563523	1	Inf	100
Matt_2_cluster1	GO:1905801: positive regulation of intraciliary retrograde transport	1	1	0.0563523	1	Inf	100
Matt_2_cluster1	GO:1905936: regulation of germ cell proliferation	1	2	0.109534	1	16.7579	50
Matt_2_cluster1	GO:1990440: positive regulation of transcription from RNA polymerase II promoter in response to endoplasmic reticulum stress	1	1	0.0563523	1	Inf	100
Matt_2_cluster1	GO:1990544: mitochondrial ATP transmembrane transport	1	4	0.207087	1	5.58745	25
Matt_2_cluster1	GO:1990547: mitochondrial phosphate ion transmembrane transport	1	1	0.0563523	1	Inf	100
Matt_2_cluster1	GO:2000042: negative regulation of double-strand break repair via homologous recombination	1	1	0.0563523	1	Inf	100
Matt_2_cluster1	GO:2000196: positive regulation of female gonad development	1	1	0.0563523	1	Inf	100
Matt_2_cluster1	GO:2000213: positive regulation of glutamate metabolic process	1	1	0.0563523	1	Inf	100
Matt_2_cluster1	GO:2000370: positive regulation of clathrin-dependent endocytosis	1	6	0.293969	1	3.35227	16.6667
Matt_2_cluster1	GO:2000543: positive regulation of gastrulation	1	2	0.109534	1	16.7579	50
Matt_2_cluster1	GO:2000623: negative regulation of nuclear-transcribed mRNA catabolic process, nonsense-mediated decay	1	1	0.0563523	1	Inf	100
Matt_2_cluster1	GO:2000781: positive regulation of double-strand break repair	1	2	0.109534	1	16.7579	50
Matt_2_cluster1	GO:2000786: positive regulation of autophagosome assembly	1	2	0.109534	1	16.7579	50
Matt_2_cluster1	GO:2001165: positive regulation of phosphorylation of RNA polymerase II C-terminal domain serine 2 residues	1	1	0.0563523	1	Inf	100
Matt_2_cluster1	GO:2001252: positive regulation of chromosome organization	1	1	0.0563523	1	Inf	100
Matt_2_cluster1	GO:2001255: positive regulation of histone H3-K36 trimethylation	1	1	0.0563523	1	Inf	100
Matt_2_cluster1	GO:0000127: transcription factor TFIIIC complex	1	2	0.109534	1	16.7579	50
Matt_2_cluster1	GO:0000145: exocyst	1	9	0.406797	1	2.09478	11.1111
Matt_2_cluster1	GO:0000178: exosome (RNase complex)	1	7	0.333778	1	2.79342	14.2857
Matt_2_cluster1	GO:0000439: transcription factor TFIIH core complex	2	5	0.028292	1	11.1904	40
Matt_2_cluster1	GO:0000502: proteasome complex	6	37	0.0163096	1	3.2626	16.2162
Matt_2_cluster1	GO:0000775: chromosome, centromeric region	1	6	0.293969	1	3.35227	16.6667
Matt_2_cluster1	GO:0000776: kinetochore	1	9	0.406797	1	2.09478	11.1111
Matt_2_cluster1	GO:0000781: chromosome, telomeric region	1	4	0.207087	1	5.58745	25
Matt_2_cluster1	GO:0000786: nucleosome	4	18	0.0162283	1	4.80766	22.2222
Matt_2_cluster1	GO:0000808: origin recognition complex	1	3	0.159723	1	8.38195	33.3333
Matt_2_cluster1	GO:0000922: spindle pole	1	6	0.293969	1	3.35227	16.6667
Matt_2_cluster1	GO:0000932: P-body	2	7	0.0551189	1	6.71396	28.5714
Matt_2_cluster1	GO:0000938: GARP complex	1	4	0.207087	1	5.58745	25
Matt_2_cluster1	GO:0001401: SAM complex	1	2	0.109534	1	16.7579	50
Matt_2_cluster1	GO:0005576: extracellular region	19	114	1.83787e-05	0.00314276	3.42356	16.6667
Matt_2_cluster1	GO:0005581: collagen trimer	5	56	0.245222	1	1.64689	8.92857
Matt_2_cluster1	GO:0005615: extracellular space	2	21	0.333278	1	1.76506	9.52381
Matt_2_cluster1	GO:0005634: nucleus	89	936	5.63612e-07	9.63776e-05	1.8885	9.50855
Matt_2_cluster1	GO:0005635: nuclear envelope	2	12	0.144091	1	3.35613	16.6667
Matt_2_cluster1	GO:0005643: nuclear pore	2	17	0.248199	1	2.23641	11.7647
Matt_2_cluster1	GO:0005654: nucleoplasm	4	21	0.027781	1	3.95885	19.0476
Matt_2_cluster1	GO:0005665: RNA polymerase II, core complex	1	3	0.159723	1	8.38195	33.3333
Matt_2_cluster1	GO:0005666: RNA polymerase III complex	1	5	0.251786	1	4.19067	20
Matt_2_cluster1	GO:0005667: transcription factor complex	1	15	0.581305	1	1.19641	6.66667
Matt_2_cluster1	GO:0005673: transcription factor TFIIE complex	1	1	0.0563523	1	Inf	100
Matt_2_cluster1	GO:0005675: transcription factor TFIIH holo complex	1	4	0.207087	1	5.58745	25
Matt_2_cluster1	GO:0005681: spliceosomal complex	8	42	0.00208589	0.356687	3.97838	19.0476
Matt_2_cluster1	GO:0005686: U2 snRNP	1	3	0.159723	1	8.38195	33.3333
Matt_2_cluster1	GO:0005688: U6 snRNP	1	2	0.109534	1	16.7579	50
Matt_2_cluster1	GO:0005694: chromosome	4	40	0.284465	1	1.86622	10
Matt_2_cluster1	GO:0005730: nucleolus	18	69	2.95973e-08	5.06113e-06	6.05657	26.087
Matt_2_cluster1	GO:0005737: cytoplasm	52	551	0.000275941	0.047186	1.81387	9.43739
Matt_2_cluster1	GO:0005739: mitochondrion	27	183	3.84983e-06	0.00065832	2.98523	14.7541
Matt_2_cluster1	GO:0005741: mitochondrial outer membrane	2	16	0.2269	1	2.39635	12.5
Matt_2_cluster1	GO:0005743: mitochondrial inner membrane	14	80	0.000133454	0.0228206	3.61097	17.5
Matt_2_cluster1	GO:0005744: TIM23 mitochondrial import inner membrane translocase complex	1	3	0.159723	1	8.38195	33.3333
Matt_2_cluster1	GO:0005747: mitochondrial respiratory chain complex I	1	4	0.207087	1	5.58745	25
Matt_2_cluster1	GO:0005750: mitochondrial respiratory chain complex III	1	2	0.109534	1	16.7579	50
Matt_2_cluster1	GO:0005758: mitochondrial intermembrane space	4	8	0.000582539	0.0996142	16.8354	50
Matt_2_cluster1	GO:0005759: mitochondrial matrix	1	16	0.604932	1	1.11655	6.25
Matt_2_cluster1	GO:0005761: mitochondrial ribosome	1	4	0.207087	1	5.58745	25
Matt_2_cluster1	GO:0005764: lysosome	3	20	0.0995606	1	2.96421	15
Matt_2_cluster1	GO:0005769: early endosome	1	12	0.501619	1	1.52308	8.33333
Matt_2_cluster1	GO:0005777: peroxisome	2	13	0.164228	1	3.0508	15.3846
Matt_2_cluster1	GO:0005783: endoplasmic reticulum	8	137	0.851768	1	1.039	5.83942
Matt_2_cluster1	GO:0005786: signal recognition particle, endoplasmic reticulum targeting	1	6	0.293969	1	3.35227	16.6667
Matt_2_cluster1	GO:0005787: signal peptidase complex	1	4	0.207087	1	5.58745	25
Matt_2_cluster1	GO:0005788: endoplasmic reticulum lumen	1	10	0.440253	1	1.86198	10
Matt_2_cluster1	GO:0005789: endoplasmic reticulum membrane	7	108	0.672404	1	1.16242	6.48148
Matt_2_cluster1	GO:0005794: Golgi apparatus	7	94	0.37288	1	1.3513	7.44681
Matt_2_cluster1	GO:0005801: cis-Golgi network	1	2	0.109534	1	16.7579	50
Matt_2_cluster1	GO:0005813: centrosome	4	15	0.00827843	1	6.12049	26.6667
Matt_2_cluster1	GO:0005819: spindle	1	12	0.501619	1	1.52308	8.33333
Matt_2_cluster1	GO:0005829: cytosol	6	50	0.0606205	1	2.29591	12
Matt_2_cluster1	GO:0005832: chaperonin-containing T-complex	1	3	0.159723	1	8.38195	33.3333
Matt_2_cluster1	GO:0005839: proteasome core complex	3	14	0.0406994	1	4.58325	21.4286
Matt_2_cluster1	GO:0005840: ribosome	30	154	1.73586e-09	2.96832e-07	4.20741	19.4805
Matt_2_cluster1	GO:0005852: eukaryotic translation initiation factor 3 complex	2	13	0.164228	1	3.0508	15.3846
Matt_2_cluster1	GO:0005853: eukaryotic translation elongation factor 1 complex	1	2	0.109534	1	16.7579	50
Matt_2_cluster1	GO:0005854: nascent polypeptide-associated complex	1	1	0.0563523	1	Inf	100
Matt_2_cluster1	GO:0005861: troponin complex	1	5	0.251786	1	4.19067	20
Matt_2_cluster1	GO:0005869: dynactin complex	1	5	0.251786	1	4.19067	20
Matt_2_cluster1	GO:0005874: microtubule	5	51	0.20977	1	1.82673	9.80392
Matt_2_cluster1	GO:0005875: microtubule associated complex	1	2	0.109534	1	16.7579	50
Matt_2_cluster1	GO:0005879: axonemal microtubule	1	1	0.0563523	1	Inf	100
Matt_2_cluster1	GO:0005882: intermediate filament	1	6	0.293969	1	3.35227	16.6667
Matt_2_cluster1	GO:0005892: acetylcholine-gated channel complex	1	7	0.333778	1	2.79342	14.2857
Matt_2_cluster1	GO:0005905: clathrin-coated pit	2	7	0.0551189	1	6.71396	28.5714
Matt_2_cluster1	GO:0005938: cell cortex	2	19	0.290899	1	1.97308	10.5263
Matt_2_cluster1	GO:0005956: protein kinase CK2 complex	1	3	0.159723	1	8.38195	33.3333
Matt_2_cluster1	GO:0008021: synaptic vesicle	1	8	0.371345	1	2.39406	12.5
Matt_2_cluster1	GO:0008076: voltage-gated potassium channel complex	1	9	0.406797	1	2.09478	11.1111
Matt_2_cluster1	GO:0008540: proteasome regulatory particle, base subcomplex	1	3	0.159723	1	8.38195	33.3333
Matt_2_cluster1	GO:0009986: cell surface	9	32	4.70119e-05	0.00803904	6.63254	28.125
Matt_2_cluster1	GO:0010008: endosome membrane	1	17	1	1	1.04668	5.88235
Matt_2_cluster1	GO:0010494: cytoplasmic stress granule	2	3	0.00915582	1	33.5621	66.6667
Matt_2_cluster1	GO:0012505: endomembrane system	1	1	0.0563523	1	Inf	100
Matt_2_cluster1	GO:0015030: Cajal body	1	1	0.0563523	1	Inf	100
Matt_2_cluster1	GO:0015935: small ribosomal subunit	4	13	0.00474435	0.811283	7.48312	30.7692
Matt_2_cluster1	GO:0016012: sarcoglycan complex	1	3	0.159723	1	8.38195	33.3333
Matt_2_cluster1	GO:0016272: prefoldin complex	1	6	0.293969	1	3.35227	16.6667
Matt_2_cluster1	GO:0016282: eukaryotic 43S preinitiation complex	2	11	0.124533	1	3.72917	18.1818
Matt_2_cluster1	GO:0016324: apical plasma membrane	1	15	0.581305	1	1.19641	6.66667
Matt_2_cluster1	GO:0016459: myosin complex	2	18	0.269557	1	2.09658	11.1111
Matt_2_cluster1	GO:0016507: mitochondrial fatty acid beta-oxidation multienzyme complex	1	1	0.0563523	1	Inf	100
Matt_2_cluster1	GO:0016592: mediator complex	2	22	0.354205	1	1.67665	9.09091
Matt_2_cluster1	GO:0016607: nuclear speck	1	7	0.333778	1	2.79342	14.2857
Matt_2_cluster1	GO:0017053: transcriptional repressor complex	2	2	0.00317069	0.542188	Inf	100
Matt_2_cluster1	GO:0022625: cytosolic large ribosomal subunit	4	7	0.00030485	0.0521294	22.4616	57.1429
Matt_2_cluster1	GO:0022627: cytosolic small ribosomal subunit	1	2	0.109534	1	16.7579	50
Matt_2_cluster1	GO:0030008: TRAPP complex	1	4	0.207087	1	5.58745	25
Matt_2_cluster1	GO:0030014: CCR4-NOT complex	1	5	0.251786	1	4.19067	20
Matt_2_cluster1	GO:0030015: CCR4-NOT core complex	1	4	0.207087	1	5.58745	25
Matt_2_cluster1	GO:0030016: myofibril	2	6	0.0408717	1	8.39401	33.3333
Matt_2_cluster1	GO:0030054: cell junction	4	50	0.365242	1	1.45905	8
Matt_2_cluster1	GO:0030130: clathrin coat of trans-Golgi network vesicle	1	2	0.109534	1	16.7579	50
Matt_2_cluster1	GO:0030132: clathrin coat of coated pit	1	2	0.109534	1	16.7579	50
Matt_2_cluster1	GO:0030286: dynein complex	1	11	0.471825	1	1.67554	9.09091
Matt_2_cluster1	GO:0030424: axon	4	34	0.122191	1	2.24046	11.7647
Matt_2_cluster1	GO:0030426: growth cone	1	2	0.109534	1	16.7579	50
Matt_2_cluster1	GO:0030532: small nuclear ribonucleoprotein complex	1	1	0.0563523	1	Inf	100
Matt_2_cluster1	GO:0030659: cytoplasmic vesicle membrane	1	4	0.207087	1	5.58745	25
Matt_2_cluster1	GO:0030672: synaptic vesicle membrane	1	3	0.159723	1	8.38195	33.3333
Matt_2_cluster1	GO:0030870: Mre11 complex	1	2	0.109534	1	16.7579	50
Matt_2_cluster1	GO:0030891: VCB complex	1	1	0.0563523	1	Inf	100
Matt_2_cluster1	GO:0030904: retromer complex	1	2	0.109534	1	16.7579	50
Matt_2_cluster1	GO:0030915: Smc5-Smc6 complex	1	5	0.251786	1	4.19067	20
Matt_2_cluster1	GO:0031080: nuclear pore outer ring	1	2	0.109534	1	16.7579	50
Matt_2_cluster1	GO:0031083: BLOC-1 complex	1	3	0.159723	1	8.38195	33.3333
Matt_2_cluster1	GO:0031262: Ndc80 complex	1	2	0.109534	1	16.7579	50
Matt_2_cluster1	GO:0031314: extrinsic component of mitochondrial inner membrane	1	4	0.207087	1	5.58745	25
Matt_2_cluster1	GO:0031410: cytoplasmic vesicle	3	28	0.207493	1	2.01425	10.7143
Matt_2_cluster1	GO:0031417: NatC complex	1	2	0.109534	1	16.7579	50
Matt_2_cluster1	GO:0031430: M band	1	8	0.371345	1	2.39406	12.5
Matt_2_cluster1	GO:0031461: cullin-RING ubiquitin ligase complex	1	4	0.207087	1	5.58745	25
Matt_2_cluster1	GO:0031462: Cul2-RING ubiquitin ligase complex	2	4	0.0176291	1	16.7836	50
Matt_2_cluster1	GO:0031965: nuclear membrane	3	9	0.0115835	1	8.40612	33.3333
Matt_2_cluster1	GO:0031966: mitochondrial membrane	3	10	0.0158639	1	7.20305	30
Matt_2_cluster1	GO:0032009: early phagosome	1	2	0.109534	1	16.7579	50
Matt_2_cluster1	GO:0032040: small-subunit processome	4	7	0.00030485	0.0521294	22.4616	57.1429
Matt_2_cluster1	GO:0032300: mismatch repair complex	1	3	0.159723	1	8.38195	33.3333
Matt_2_cluster1	GO:0032797: SMN complex	1	2	0.109534	1	16.7579	50
Matt_2_cluster1	GO:0032982: myosin filament	2	7	0.0551189	1	6.71396	28.5714
Matt_2_cluster1	GO:0032991: protein-containing complex	1	5	0.251786	1	4.19067	20
Matt_2_cluster1	GO:0033178: proton-transporting two-sector ATPase complex, catalytic domain	1	1	0.0563523	1	Inf	100
Matt_2_cluster1	GO:0033180: proton-transporting V-type ATPase, V1 domain	1	5	0.251786	1	4.19067	20
Matt_2_cluster1	GO:0033290: eukaryotic 48S preinitiation complex	2	11	0.124533	1	3.72917	18.1818
Matt_2_cluster1	GO:0034045: phagophore assembly site membrane	1	2	0.109534	1	16.7579	50
Matt_2_cluster1	GO:0034464: BBSome	1	7	0.333778	1	2.79342	14.2857
Matt_2_cluster1	GO:0034719: SMN-Sm protein complex	1	1	0.0563523	1	Inf	100
Matt_2_cluster1	GO:0035145: exon-exon junction complex	1	3	0.159723	1	8.38195	33.3333
Matt_2_cluster1	GO:0035327: transcriptionally active chromatin	1	2	0.109534	1	16.7579	50
Matt_2_cluster1	GO:0035632: mitochondrial prohibitin complex	1	2	0.109534	1	16.7579	50
Matt_2_cluster1	GO:0042718: yolk granule	1	1	0.0563523	1	Inf	100
Matt_2_cluster1	GO:0043005: neuron projection	2	29	0.677742	1	1.24117	6.89655
Matt_2_cluster1	GO:0043025: neuronal cell body	3	35	0.446395	1	1.5726	8.57143
Matt_2_cluster1	GO:0043186: P granule	3	10	0.0158639	1	7.20305	30
Matt_2_cluster1	GO:0043204: perikaryon	1	3	0.159723	1	8.38195	33.3333
Matt_2_cluster1	GO:0044292: dendrite terminus	1	2	0.109534	1	16.7579	50
Matt_2_cluster1	GO:0044297: cell body	1	1	0.0563523	1	Inf	100
Matt_2_cluster1	GO:0045202: synapse	5	51	0.20977	1	1.82673	9.80392
Matt_2_cluster1	GO:0045211: postsynaptic membrane	3	16	0.0576318	1	3.87801	18.75
Matt_2_cluster1	GO:0045261: proton-transporting ATP synthase complex, catalytic core F(1)	1	4	0.207087	1	5.58745	25
Matt_2_cluster1	GO:0045335: phagocytic vesicle	1	3	0.159723	1	8.38195	33.3333
Matt_2_cluster1	GO:0046540: U4/U6 x U5 tri-snRNP complex	1	6	0.293969	1	3.35227	16.6667
Matt_2_cluster1	GO:0048188: Set1C/COMPASS complex	1	5	0.251786	1	4.19067	20
Matt_2_cluster1	GO:0048471: perinuclear region of cytoplasm	4	22	0.032486	1	3.7381	18.1818
Matt_2_cluster1	GO:0048500: signal recognition particle	1	5	0.251786	1	4.19067	20
Matt_2_cluster1	GO:0055037: recycling endosome	1	10	0.440253	1	1.86198	10
Matt_2_cluster1	GO:0055120: striated muscle dense body	1	9	0.406797	1	2.09478	11.1111
Matt_2_cluster1	GO:0060102: collagen and cuticulin-based cuticle extracellular matrix	2	3	0.00915582	1	33.5621	66.6667
Matt_2_cluster1	GO:0070449: elongin complex	1	2	0.109534	1	16.7579	50
Matt_2_cluster1	GO:0070469: respirasome	8	19	4.21933e-06	0.000721505	12.3186	42.1053
Matt_2_cluster1	GO:0071006: U2-type catalytic step 1 spliceosome	1	1	0.0563523	1	Inf	100
Matt_2_cluster1	GO:0071944: cell periphery	1	2	0.109534	1	16.7579	50
Matt_2_cluster1	GO:0071986: Ragulator complex	1	2	0.109534	1	16.7579	50
Matt_2_cluster1	GO:0072686: mitotic spindle	1	5	0.251786	1	4.19067	20
Matt_2_cluster1	GO:0097361: CIA complex	1	2	0.109534	1	16.7579	50
Matt_2_cluster1	GO:0097546: ciliary base	1	3	0.159723	1	8.38195	33.3333
Matt_2_cluster1	GO:0097730: non-motile cilium	2	13	0.164228	1	3.0508	15.3846
Matt_2_cluster1	GO:1902560: GMP reductase complex	1	1	0.0563523	1	Inf	100
Matt_2_cluster1	GO:1990904: ribonucleoprotein complex	3	14	0.0406994	1	4.58325	21.4286
Matt_2_cluster1	GO:0000009: alpha-1,6-mannosyltransferase activity	1	1	0.0563523	1	Inf	100
Matt_2_cluster1	GO:0000049: tRNA binding	2	18	0.269557	1	2.09658	11.1111
Matt_2_cluster1	GO:0000062: fatty-acyl-CoA binding	1	8	0.371345	1	2.39406	12.5
Matt_2_cluster1	GO:0000166: nucleotide binding	47	700	0.203361	1	1.22229	6.71429
Matt_2_cluster1	GO:0000213: tRNA-intron endonuclease activity	1	2	0.109534	1	16.7579	50
Matt_2_cluster1	GO:0000339: RNA cap binding	1	4	0.207087	1	5.58745	25
Matt_2_cluster1	GO:0000340: RNA 7-methylguanosine cap binding	1	3	0.159723	1	8.38195	33.3333
Matt_2_cluster1	GO:0000386: second spliceosomal transesterification activity	1	1	0.0563523	1	Inf	100
Matt_2_cluster1	GO:0000993: RNA polymerase II complex binding	1	1	0.0563523	1	Inf	100
Matt_2_cluster1	GO:0003676: nucleic acid binding	23	321	0.21917	1	1.3038	7.16511
Matt_2_cluster1	GO:0003684: damaged DNA binding	1	12	0.501619	1	1.52308	8.33333
Matt_2_cluster1	GO:0003690: double-stranded DNA binding	1	8	0.371345	1	2.39406	12.5
Matt_2_cluster1	GO:0003697: single-stranded DNA binding	1	9	0.406797	1	2.09478	11.1111
Matt_2_cluster1	GO:0003712: transcription coregulator activity	2	22	0.354205	1	1.67665	9.09091
Matt_2_cluster1	GO:0003713: transcription coactivator activity	1	4	0.207087	1	5.58745	25
Matt_2_cluster1	GO:0003723: RNA binding	38	318	1.01976e-05	0.00268197	2.35655	11.9497
Matt_2_cluster1	GO:0003727: single-stranded RNA binding	1	3	0.159723	1	8.38195	33.3333
Matt_2_cluster1	GO:0003729: mRNA binding	1	13	0.529735	1	1.39604	7.69231
Matt_2_cluster1	GO:0003730: mRNA 3'-UTR binding	1	6	0.293969	1	3.35227	16.6667
Matt_2_cluster1	GO:0003735: structural constituent of ribosome	27	132	3.75038e-09	9.86349e-07	4.45716	20.4545
Matt_2_cluster1	GO:0003743: translation initiation factor activity	7	41	0.0073442	1	3.47517	17.0732
Matt_2_cluster1	GO:0003746: translation elongation factor activity	3	19	0.0881528	1	3.14974	15.7895
Matt_2_cluster1	GO:0003747: translation release factor activity	1	4	0.207087	1	5.58745	25
Matt_2_cluster1	GO:0003755: peptidyl-prolyl cis-trans isomerase activity	3	24	0.150353	1	2.39865	12.5
Matt_2_cluster1	GO:0003774: motor activity	2	30	0.685436	1	1.19673	6.66667
Matt_2_cluster1	GO:0003857: 3-hydroxyacyl-CoA dehydrogenase activity	1	1	0.0563523	1	Inf	100
Matt_2_cluster1	GO:0003899: DNA-directed 5'-3' RNA polymerase activity	4	28	0.0698993	1	2.80226	14.2857
Matt_2_cluster1	GO:0003920: GMP reductase activity	1	1	0.0563523	1	Inf	100
Matt_2_cluster1	GO:0003924: GTPase activity	10	115	0.152428	1	1.60457	8.69565
Matt_2_cluster1	GO:0003925: obsolete small monomeric GTPase activity	1	1	0.0563523	1	Inf	100
Matt_2_cluster1	GO:0003954: NADH dehydrogenase activity	2	2	0.00317069	0.833891	Inf	100
Matt_2_cluster1	GO:0004013: adenosylhomocysteinase activity	1	1	0.0563523	1	Inf	100
Matt_2_cluster1	GO:0004017: adenylate kinase activity	2	2	0.00317069	0.833891	Inf	100
Matt_2_cluster1	GO:0004066: asparagine synthase (glutamine-hydrolyzing) activity	1	1	0.0563523	1	Inf	100
Matt_2_cluster1	GO:0004069: L-aspartate:2-oxoglutarate aminotransferase activity	1	1	0.0563523	1	Inf	100
Matt_2_cluster1	GO:0004114: 3',5'-cyclic-nucleotide phosphodiesterase activity	1	6	0.293969	1	3.35227	16.6667
Matt_2_cluster1	GO:0004126: cytidine deaminase activity	1	1	0.0563523	1	Inf	100
Matt_2_cluster1	GO:0004129: cytochrome-c oxidase activity	2	6	0.0408717	1	8.39401	33.3333
Matt_2_cluster1	GO:0004146: dihydrofolate reductase activity	1	1	0.0563523	1	Inf	100
Matt_2_cluster1	GO:0004167: dopachrome isomerase activity	1	1	0.0563523	1	Inf	100
Matt_2_cluster1	GO:0004177: aminopeptidase activity	3	11	0.0209141	1	6.30321	27.2727
Matt_2_cluster1	GO:0004190: aspartic-type endopeptidase activity	1	15	0.581305	1	1.19641	6.66667
Matt_2_cluster1	GO:0004198: calcium-dependent cysteine-type endopeptidase activity	1	5	0.251786	1	4.19067	20
Matt_2_cluster1	GO:0004252: serine-type endopeptidase activity	4	25	0.0492318	1	3.20341	16
Matt_2_cluster1	GO:0004298: threonine-type endopeptidase activity	3	9	0.0115835	1	8.40612	33.3333
Matt_2_cluster1	GO:0004300: enoyl-CoA hydratase activity	1	1	0.0563523	1	Inf	100
Matt_2_cluster1	GO:0004312: fatty acid synthase activity	1	2	0.109534	1	16.7579	50
Matt_2_cluster1	GO:0004332: fructose-bisphosphate aldolase activity	1	2	0.109534	1	16.7579	50
Matt_2_cluster1	GO:0004365: glyceraldehyde-3-phosphate dehydrogenase (NAD+) (phosphorylating) activity	1	2	0.109534	1	16.7579	50
Matt_2_cluster1	GO:0004376: glycolipid mannosyltransferase activity	1	3	0.159723	1	8.38195	33.3333
Matt_2_cluster1	GO:0004402: histone acetyltransferase activity	1	9	0.406797	1	2.09478	11.1111
Matt_2_cluster1	GO:0004416: hydroxyacylglutathione hydrolase activity	1	2	0.109534	1	16.7579	50
Matt_2_cluster1	GO:0004462: lactoylglutathione lyase activity	1	1	0.0563523	1	Inf	100
Matt_2_cluster1	GO:0004484: mRNA guanylyltransferase activity	1	1	0.0563523	1	Inf	100
Matt_2_cluster1	GO:0004497: monooxygenase activity	1	16	0.604932	1	1.11655	6.25
Matt_2_cluster1	GO:0004518: nuclease activity	2	33	0.709306	1	1.08058	6.06061
Matt_2_cluster1	GO:0004519: endonuclease activity	2	22	0.354205	1	1.67665	9.09091
Matt_2_cluster1	GO:0004520: endodeoxyribonuclease activity	1	2	0.109534	1	16.7579	50
Matt_2_cluster1	GO:0004527: exonuclease activity	2	21	0.333278	1	1.76506	9.52381
Matt_2_cluster1	GO:0004550: nucleoside diphosphate kinase activity	1	3	0.159723	1	8.38195	33.3333
Matt_2_cluster1	GO:0004551: nucleotide diphosphatase activity	1	1	0.0563523	1	Inf	100
Matt_2_cluster1	GO:0004553: hydrolase activity, hydrolyzing O-glycosyl compounds	3	16	0.0576318	1	3.87801	18.75
Matt_2_cluster1	GO:0004567: beta-mannosidase activity	1	1	0.0563523	1	Inf	100
Matt_2_cluster1	GO:0004601: peroxidase activity	2	16	0.2269	1	2.39635	12.5
Matt_2_cluster1	GO:0004602: glutathione peroxidase activity	1	3	0.159723	1	8.38195	33.3333
Matt_2_cluster1	GO:0004615: phosphomannomutase activity	1	1	0.0563523	1	Inf	100
Matt_2_cluster1	GO:0004651: polynucleotide 5'-phosphatase activity	1	1	0.0563523	1	Inf	100
Matt_2_cluster1	GO:0004675: transmembrane receptor protein serine/threonine kinase activity	1	4	0.207087	1	5.58745	25
Matt_2_cluster1	GO:0004692: cGMP-dependent protein kinase activity	1	1	0.0563523	1	Inf	100
Matt_2_cluster1	GO:0004721: phosphoprotein phosphatase activity	2	35	1	1	1.01493	5.71429
Matt_2_cluster1	GO:0004725: protein tyrosine phosphatase activity	6	61	0.156515	1	1.83475	9.83607
Matt_2_cluster1	GO:0004747: ribokinase activity	1	1	0.0563523	1	Inf	100
Matt_2_cluster1	GO:0004768: stearoyl-CoA 9-desaturase activity	1	1	0.0563523	1	Inf	100
Matt_2_cluster1	GO:0004799: thymidylate synthase activity	1	1	0.0563523	1	Inf	100
Matt_2_cluster1	GO:0004812: aminoacyl-tRNA ligase activity	4	44	0.311979	1	1.67887	9.09091
Matt_2_cluster1	GO:0004813: alanine-tRNA ligase activity	1	2	0.109534	1	16.7579	50
Matt_2_cluster1	GO:0004814: arginine-tRNA ligase activity	2	2	0.00317069	0.833891	Inf	100
Matt_2_cluster1	GO:0004826: phenylalanine-tRNA ligase activity	1	4	0.207087	1	5.58745	25
Matt_2_cluster1	GO:0004830: tryptophan-tRNA ligase activity	1	2	0.109534	1	16.7579	50
Matt_2_cluster1	GO:0004842: ubiquitin-protein transferase activity	3	25	0.164142	1	2.28954	12
Matt_2_cluster1	GO:0004843: thiol-dependent ubiquitin-specific protease activity	2	29	0.677742	1	1.24117	6.89655
Matt_2_cluster1	GO:0004869: cysteine-type endopeptidase inhibitor activity	1	7	0.333778	1	2.79342	14.2857
Matt_2_cluster1	GO:0004888: transmembrane signaling receptor activity	4	60	0.580551	1	1.19737	6.66667
Matt_2_cluster1	GO:0004965: G protein-coupled GABA receptor activity	1	2	0.109534	1	16.7579	50
Matt_2_cluster1	GO:0005049: nuclear export signal receptor activity	1	4	0.207087	1	5.58745	25
Matt_2_cluster1	GO:0005102: signaling receptor binding	1	10	0.440253	1	1.86198	10
Matt_2_cluster1	GO:0005125: cytokine activity	1	4	0.207087	1	5.58745	25
Matt_2_cluster1	GO:0005198: structural molecule activity	1	12	0.501619	1	1.52308	8.33333
Matt_2_cluster1	GO:0005200: structural constituent of cytoskeleton	3	13	0.0333388	1	5.0419	23.0769
Matt_2_cluster1	GO:0005216: ion channel activity	5	85	0.813436	1	1.04699	5.88235
Matt_2_cluster1	GO:0005230: extracellular ligand-gated ion channel activity	4	54	0.546201	1	1.34183	7.40741
Matt_2_cluster1	GO:0005244: voltage-gated ion channel activity	1	15	0.581305	1	1.19641	6.66667
Matt_2_cluster1	GO:0005249: voltage-gated potassium channel activity	1	12	0.501619	1	1.52308	8.33333
Matt_2_cluster1	GO:0005272: sodium channel activity	1	10	0.440253	1	1.86198	10
Matt_2_cluster1	GO:0005315: inorganic phosphate transmembrane transporter activity	1	4	0.207087	1	5.58745	25
Matt_2_cluster1	GO:0005319: lipid transporter activity	1	2	0.109534	1	16.7579	50
Matt_2_cluster1	GO:0005337: nucleoside transmembrane transporter activity	1	3	0.159723	1	8.38195	33.3333
Matt_2_cluster1	GO:0005344: oxygen carrier activity	1	13	0.529735	1	1.39604	7.69231
Matt_2_cluster1	GO:0005471: ATP:ADP antiporter activity	1	4	0.207087	1	5.58745	25
Matt_2_cluster1	GO:0005506: iron ion binding	2	24	0.395308	1	1.52394	8.33333
Matt_2_cluster1	GO:0005507: copper ion binding	1	7	0.333778	1	2.79342	14.2857
Matt_2_cluster1	GO:0005525: GTP binding	15	150	0.0298733	1	1.88213	10
Matt_2_cluster1	GO:0005544: calcium-dependent phospholipid binding	1	6	0.293969	1	3.35227	16.6667
Matt_2_cluster1	GO:0005547: phosphatidylinositol-3,4,5-trisphosphate binding	1	3	0.159723	1	8.38195	33.3333
Matt_2_cluster1	GO:0008061: chitin binding	4	14	0.00634974	1	6.7327	28.5714
Matt_2_cluster1	GO:0008092: cytoskeletal protein binding	1	8	0.371345	1	2.39406	12.5
Matt_2_cluster1	GO:0008097: 5S rRNA binding	1	1	0.0563523	1	Inf	100
Matt_2_cluster1	GO:0008121: ubiquinol-cytochrome-c reductase activity	3	4	0.000682527	0.179505	50.395	75
Matt_2_cluster1	GO:0008137: NADH dehydrogenase (ubiquinone) activity	4	12	0.0034361	0.903693	8.41827	33.3333
Matt_2_cluster1	GO:0008138: protein tyrosine/serine/threonine phosphatase activity	3	17	0.0671533	1	3.60029	17.6471
Matt_2_cluster1	GO:0008233: peptidase activity	14	138	0.0373989	1	1.91133	10.1449
Matt_2_cluster1	GO:0008234: cysteine-type peptidase activity	6	53	0.122105	1	2.14862	11.3208
Matt_2_cluster1	GO:0008236: serine-type peptidase activity	2	23	0.374895	1	1.59666	8.69565
Matt_2_cluster1	GO:0008238: exopeptidase activity	1	1	0.0563523	1	Inf	100
Matt_2_cluster1	GO:0008289: lipid binding	4	41	0.290591	1	1.81549	9.7561
Matt_2_cluster1	GO:0008296: 3'-5'-exodeoxyribonuclease activity	1	1	0.0563523	1	Inf	100
Matt_2_cluster1	GO:0008312: 7S RNA binding	1	6	0.293969	1	3.35227	16.6667
Matt_2_cluster1	GO:0008408: 3'-5' exonuclease activity	2	10	0.105693	1	4.19589	20
Matt_2_cluster1	GO:0008417: fucosyltransferase activity	1	6	0.293969	1	3.35227	16.6667
Matt_2_cluster1	GO:0008425: 2-polyprenyl-6-methoxy-1,4-benzoquinone methyltransferase activity	1	2	0.109534	1	16.7579	50
Matt_2_cluster1	GO:0008479: queuine tRNA-ribosyltransferase activity	1	1	0.0563523	1	Inf	100
Matt_2_cluster1	GO:0008483: transaminase activity	1	5	0.251786	1	4.19067	20
Matt_2_cluster1	GO:0008641: ubiquitin-like modifier activating enzyme activity	1	8	0.371345	1	2.39406	12.5
Matt_2_cluster1	GO:0008649: rRNA methyltransferase activity	1	4	0.207087	1	5.58745	25
Matt_2_cluster1	GO:0008830: dTDP-4-dehydrorhamnose 3,5-epimerase activity	1	1	0.0563523	1	Inf	100
Matt_2_cluster1	GO:0009055: electron transfer activity	1	12	0.501619	1	1.52308	8.33333
Matt_2_cluster1	GO:0009982: pseudouridine synthase activity	2	10	0.105693	1	4.19589	20
Matt_2_cluster1	GO:0015075: ion transmembrane transporter activity	1	3	0.159723	1	8.38195	33.3333
Matt_2_cluster1	GO:0015078: proton transmembrane transporter activity	1	16	0.604932	1	1.11655	6.25
Matt_2_cluster1	GO:0015220: choline transmembrane transporter activity	1	1	0.0563523	1	Inf	100
Matt_2_cluster1	GO:0015450: P-P-bond-hydrolysis-driven protein transmembrane transporter activity	1	2	0.109534	1	16.7579	50
Matt_2_cluster1	GO:0016209: antioxidant activity	1	7	0.333778	1	2.79342	14.2857
Matt_2_cluster1	GO:0016410: N-acyltransferase activity	1	2	0.109534	1	16.7579	50
Matt_2_cluster1	GO:0016415: octanoyltransferase activity	1	1	0.0563523	1	Inf	100
Matt_2_cluster1	GO:0016491: oxidoreductase activity	13	201	0.538478	1	1.16134	6.46766
Matt_2_cluster1	GO:0016531: copper chaperone activity	1	1	0.0563523	1	Inf	100
Matt_2_cluster1	GO:0016616: oxidoreductase activity, acting on the CH-OH group of donors, NAD or NADP as acceptor	1	16	0.604932	1	1.11655	6.25
Matt_2_cluster1	GO:0016620: oxidoreductase activity, acting on the aldehyde or oxo group of donors, NAD or NADP as acceptor	2	6	0.0408717	1	8.39401	33.3333
Matt_2_cluster1	GO:0016705: oxidoreductase activity, acting on paired donors, with incorporation or reduction of molecular oxygen	1	11	0.471825	1	1.67554	9.09091
Matt_2_cluster1	GO:0016720: delta12-fatty acid dehydrogenase activity	1	1	0.0563523	1	Inf	100
Matt_2_cluster1	GO:0016746: transferase activity, transferring acyl groups	5	66	0.421389	1	1.37559	7.57576
Matt_2_cluster1	GO:0016763: transferase activity, transferring pentosyl groups	1	3	0.159723	1	8.38195	33.3333
Matt_2_cluster1	GO:0016787: hydrolase activity	32	499	0.42641	1	1.15555	6.41283
Matt_2_cluster1	GO:0016791: phosphatase activity	7	77	0.205944	1	1.68223	9.09091
Matt_2_cluster1	GO:0016798: hydrolase activity, acting on glycosyl bonds	3	40	0.491621	1	1.35945	7.5
Matt_2_cluster1	GO:0016818: hydrolase activity, acting on acid anhydrides, in phosphorus-containing anhydrides	1	6	0.293969	1	3.35227	16.6667
Matt_2_cluster1	GO:0016853: isomerase activity	7	62	0.0858567	1	2.14401	11.2903
Matt_2_cluster1	GO:0016874: ligase activity	5	72	0.603058	1	1.25169	6.94444
Matt_2_cluster1	GO:0016887: ATPase activity	12	91	0.00489065	1	2.57406	13.1868
Matt_2_cluster1	GO:0016918: retinal binding	1	4	0.207087	1	5.58745	25
Matt_2_cluster1	GO:0016920: pyroglutamyl-peptidase activity	1	1	0.0563523	1	Inf	100
Matt_2_cluster1	GO:0016936: galactoside binding	1	2	0.109534	1	16.7579	50
Matt_2_cluster1	GO:0017022: myosin binding	1	4	0.207087	1	5.58745	25
Matt_2_cluster1	GO:0017056: structural constituent of nuclear pore	1	8	0.371345	1	2.39406	12.5
Matt_2_cluster1	GO:0017178: diphthine-ammonia ligase activity	1	1	0.0563523	1	Inf	100
Matt_2_cluster1	GO:0018024: histone-lysine N-methyltransferase activity	1	7	0.333778	1	2.79342	14.2857
Matt_2_cluster1	GO:0019205: nucleobase-containing compound kinase activity	2	4	0.0176291	1	16.7836	50
Matt_2_cluster1	GO:0019789: SUMO transferase activity	1	5	0.251786	1	4.19067	20
Matt_2_cluster1	GO:0019828: aspartic-type endopeptidase inhibitor activity	1	1	0.0563523	1	Inf	100
Matt_2_cluster1	GO:0019841: retinol binding	1	4	0.207087	1	5.58745	25
Matt_2_cluster1	GO:0019843: rRNA binding	2	17	0.248199	1	2.23641	11.7647
Matt_2_cluster1	GO:0019899: enzyme binding	1	7	0.333778	1	2.79342	14.2857
Matt_2_cluster1	GO:0019901: protein kinase binding	1	17	1	1	1.04668	5.88235
Matt_2_cluster1	GO:0019904: protein domain specific binding	2	7	0.0551189	1	6.71396	28.5714
Matt_2_cluster1	GO:0020037: heme binding	4	52	0.53698	1	1.39799	7.69231
Matt_2_cluster1	GO:0022848: acetylcholine-gated cation-selective channel activity	3	13	0.0333388	1	5.0419	23.0769
Matt_2_cluster1	GO:0030145: manganese ion binding	2	10	0.105693	1	4.19589	20
Matt_2_cluster1	GO:0030170: pyridoxal phosphate binding	2	21	0.333278	1	1.76506	9.52381
Matt_2_cluster1	GO:0030246: carbohydrate binding	2	32	0.701258	1	1.11674	6.25
Matt_2_cluster1	GO:0030337: DNA polymerase processivity factor activity	1	1	0.0563523	1	Inf	100
Matt_2_cluster1	GO:0030414: peptidase inhibitor activity	2	23	0.374895	1	1.59666	8.69565
Matt_2_cluster1	GO:0030544: Hsp70 protein binding	1	5	0.251786	1	4.19067	20
Matt_2_cluster1	GO:0030553: cGMP binding	1	1	0.0563523	1	Inf	100
Matt_2_cluster1	GO:0030620: U2 snRNA binding	2	2	0.00317069	0.833891	Inf	100
Matt_2_cluster1	GO:0030628: pre-mRNA 3'-splice site binding	1	3	0.159723	1	8.38195	33.3333
Matt_2_cluster1	GO:0030983: mismatched DNA binding	1	14	0.556267	1	1.28855	7.14286
Matt_2_cluster1	GO:0031071: cysteine desulfurase activity	1	1	0.0563523	1	Inf	100
Matt_2_cluster1	GO:0031072: heat shock protein binding	1	3	0.159723	1	8.38195	33.3333
Matt_2_cluster1	GO:0031177: phosphopantetheine binding	1	3	0.159723	1	8.38195	33.3333
Matt_2_cluster1	GO:0031624: ubiquitin conjugating enzyme binding	1	5	0.251786	1	4.19067	20
Matt_2_cluster1	GO:0031625: ubiquitin protein ligase binding	1	12	0.501619	1	1.52308	8.33333
Matt_2_cluster1	GO:0033819: lipoyl(octanoyl) transferase activity	1	1	0.0563523	1	Inf	100
Matt_2_cluster1	GO:0035091: phosphatidylinositol binding	1	14	0.556267	1	1.28855	7.14286
Matt_2_cluster1	GO:0035259: glucocorticoid receptor binding	1	1	0.0563523	1	Inf	100
Matt_2_cluster1	GO:0035516: oxidative DNA demethylase activity	1	1	0.0563523	1	Inf	100
Matt_2_cluster1	GO:0035529: NADH pyrophosphatase activity	1	1	0.0563523	1	Inf	100
Matt_2_cluster1	GO:0036002: pre-mRNA binding	1	1	0.0563523	1	Inf	100
Matt_2_cluster1	GO:0036218: dTTP diphosphatase activity	1	1	0.0563523	1	Inf	100
Matt_2_cluster1	GO:0036402: proteasome-activating ATPase activity	2	7	0.0551189	1	6.71396	28.5714
Matt_2_cluster1	GO:0042302: structural constituent of cuticle	4	50	0.365242	1	1.45905	8
Matt_2_cluster1	GO:0042393: histone binding	1	3	0.159723	1	8.38195	33.3333
Matt_2_cluster1	GO:0042626: ATPase-coupled transmembrane transporter activity	2	28	0.670255	1	1.28902	7.14286
Matt_2_cluster1	GO:0042802: identical protein binding	3	23	0.13696	1	2.51892	13.0435
Matt_2_cluster1	GO:0042803: protein homodimerization activity	1	6	0.293969	1	3.35227	16.6667
Matt_2_cluster1	GO:0043022: ribosome binding	2	9	0.0877273	1	4.79505	22.2222
Matt_2_cluster1	GO:0043023: ribosomal large subunit binding	2	4	0.0176291	1	16.7836	50
Matt_2_cluster1	GO:0043333: 2-octaprenyl-6-methoxy-1,4-benzoquinone methylase activity	1	1	0.0563523	1	Inf	100
Matt_2_cluster1	GO:0043621: protein self-association	1	3	0.159723	1	8.38195	33.3333
Matt_2_cluster1	GO:0045735: nutrient reservoir activity	1	1	0.0563523	1	Inf	100
Matt_2_cluster1	GO:0046873: metal ion transmembrane transporter activity	1	15	0.581305	1	1.19641	6.66667
Matt_2_cluster1	GO:0046922: peptide-O-fucosyltransferase activity	1	1	0.0563523	1	Inf	100
Matt_2_cluster1	GO:0046933: proton-transporting ATP synthase activity, rotational mechanism	2	7	0.0551189	1	6.71396	28.5714
Matt_2_cluster1	GO:0046961: proton-transporting ATPase activity, rotational mechanism	2	5	0.028292	1	11.1904	40
Matt_2_cluster1	GO:0046982: protein heterodimerization activity	5	38	0.0604079	1	2.54947	13.1579
Matt_2_cluster1	GO:0047429: nucleoside-triphosphate diphosphatase activity	1	2	0.109534	1	16.7579	50
Matt_2_cluster1	GO:0047617: acyl-CoA hydrolase activity	1	4	0.207087	1	5.58745	25
Matt_2_cluster1	GO:0047834: D-threo-aldose 1-dehydrogenase activity	1	6	0.293969	1	3.35227	16.6667
Matt_2_cluster1	GO:0047844: deoxycytidine deaminase activity	1	1	0.0563523	1	Inf	100
Matt_2_cluster1	GO:0047961: glycine N-acyltransferase activity	1	2	0.109534	1	16.7579	50
Matt_2_cluster1	GO:0048027: mRNA 5'-UTR binding	1	1	0.0563523	1	Inf	100
Matt_2_cluster1	GO:0050178: phenylpyruvate tautomerase activity	1	1	0.0563523	1	Inf	100
Matt_2_cluster1	GO:0050661: NADP binding	2	9	0.0877273	1	4.79505	22.2222
Matt_2_cluster1	GO:0051015: actin filament binding	3	24	0.150353	1	2.39865	12.5
Matt_2_cluster1	GO:0051082: unfolded protein binding	6	26	0.00272834	0.717553	5.06186	23.0769
Matt_2_cluster1	GO:0051287: NAD binding	1	16	0.604932	1	1.11655	6.25
Matt_2_cluster1	GO:0051536: iron-sulfur cluster binding	4	35	0.132181	1	2.16811	11.4286
Matt_2_cluster1	GO:0051537: 2 iron, 2 sulfur cluster binding	1	11	0.471825	1	1.67554	9.09091
Matt_2_cluster1	GO:0051920: peroxiredoxin activity	1	5	0.251786	1	4.19067	20
Matt_2_cluster1	GO:0070006: metalloaminopeptidase activity	3	11	0.0209141	1	6.30321	27.2727
Matt_2_cluster1	GO:0070122: isopeptidase activity	1	9	0.406797	1	2.09478	11.1111
Matt_2_cluster1	GO:0070182: DNA polymerase binding	1	1	0.0563523	1	Inf	100
Matt_2_cluster1	GO:0070403: NAD+ binding	2	7	0.0551189	1	6.71396	28.5714
Matt_2_cluster1	GO:0071566: UFM1 activating enzyme activity	1	1	0.0563523	1	Inf	100
Matt_2_cluster1	GO:0090560: 2-(3-amino-3-carboxypropyl)histidine synthase activity	2	2	0.00317069	0.833891	Inf	100
Matt_2_cluster1	GO:0102193: protein-ribulosamine 3-kinase activity	1	2	0.109534	1	16.7579	50
Matt_2_cluster1	GO:0102336: 3-oxo-arachidoyl-CoA synthase activity	1	8	0.371345	1	2.39406	12.5
Matt_2_cluster1	GO:0102337: 3-oxo-cerotoyl-CoA synthase activity	1	8	0.371345	1	2.39406	12.5
Matt_2_cluster1	GO:0102338: 3-oxo-lignoceronyl-CoA synthase activity	1	8	0.371345	1	2.39406	12.5
Matt_2_cluster1	GO:0102555: octanoyl transferase activity (acting on glycine-cleavage complex H protein)	1	1	0.0563523	1	Inf	100
Matt_2_cluster1	GO:0102756: very-long-chain 3-ketoacyl-CoA synthase activity	1	8	0.371345	1	2.39406	12.5
Matt_2_cluster1	GO:1904047: S-adenosyl-L-methionine binding	1	1	0.0563523	1	Inf	100
Matt_2_cluster1	GO:1990634: protein phosphatase 5 binding	1	1	0.0563523	1	Inf	100
Matt_2_cluster2	IPR000010: Cystatin domain	1	7	0.264528	1	3.7203	14.2857
Matt_2_cluster2	IPR000159: Ras-associating (RA) domain	2	13	0.104993	1	4.06558	15.3846
Matt_2_cluster2	IPR000163: Prohibitin	1	2	0.0840221	1	22.3165	50
Matt_2_cluster2	IPR000194: ATPase, F1/V1/A1 complex, alpha/beta subunit, nucleotide-binding domain	1	4	0.160998	1	7.44008	25
Matt_2_cluster2	IPR000196: Ribosomal protein L19/L19e	1	1	0.0429307	1	Inf	100
Matt_2_cluster2	IPR000198: Rho GTPase-activating protein domain	2	21	0.227167	1	2.35212	9.52381
Matt_2_cluster2	IPR000217: Tubulin	2	12	0.0913479	1	4.47231	16.6667
Matt_2_cluster2	IPR000231: Ribosomal protein L30e	1	1	0.0429307	1	Inf	100
Matt_2_cluster2	IPR000242: PTP type protein phosphatase	2	40	0.689651	1	1.17406	5
Matt_2_cluster2	IPR000243: Peptidase T1A, proteasome beta-subunit	1	3	0.123353	1	11.1575	33.3333
Matt_2_cluster2	IPR000375: Dynamin stalk domain	1	3	0.123353	1	11.1575	33.3333
Matt_2_cluster2	IPR000387: Tyrosine specific protein phosphatases domain	3	54	0.503788	1	1.31335	5.55556
Matt_2_cluster2	IPR000418: Ets domain	1	7	0.264528	1	3.7203	14.2857
Matt_2_cluster2	IPR000424: Primosome PriB/single-strand DNA-binding	1	2	0.0840221	1	22.3165	50
Matt_2_cluster2	IPR000425: Major intrinsic protein	1	7	0.264528	1	3.7203	14.2857
Matt_2_cluster2	IPR000426: Proteasome alpha-subunit, N-terminal domain	1	7	0.264528	1	3.7203	14.2857
Matt_2_cluster2	IPR000433: Zinc finger, ZZ-type	1	5	0.197031	1	5.58087	20
Matt_2_cluster2	IPR000440: NADH:ubiquinone/plastoquinone oxidoreductase, chain 3	1	2	0.0840221	1	22.3165	50
Matt_2_cluster2	IPR000456: Ribosomal protein L17	1	1	0.0429307	1	Inf	100
Matt_2_cluster2	IPR000488: Death domain	1	6	0.231518	1	4.46486	16.6667
Matt_2_cluster2	IPR000504: RNA recognition motif domain	7	112	0.340381	1	1.49354	6.25
Matt_2_cluster2	IPR000529: Ribosomal protein S6	1	1	0.0429307	1	Inf	100
Matt_2_cluster2	IPR000558: Histone H2B	2	3	0.00536052	1	44.7117	66.6667
Matt_2_cluster2	IPR000569: HECT domain	1	10	0.355307	1	2.47985	10
Matt_2_cluster2	IPR000571: Zinc finger, CCCH-type	3	32	0.156596	1	2.31453	9.375
Matt_2_cluster2	IPR000580: TSC-22 / Dip / Bun	1	2	0.0840221	1	22.3165	50
Matt_2_cluster2	IPR000591: DEP domain	2	7	0.0334605	1	8.94708	28.5714
Matt_2_cluster2	IPR000595: Cyclic nucleotide-binding domain	2	12	0.0913479	1	4.47231	16.6667
Matt_2_cluster2	IPR000626: Ubiquitin-like domain	4	24	0.0180021	1	4.48731	16.6667
Matt_2_cluster2	IPR000630: Ribosomal protein S8	1	1	0.0429307	1	Inf	100
Matt_2_cluster2	IPR000651: Ras-like guanine nucleotide exchange factor, N-terminal	2	6	0.0245911	1	11.1798	33.3333
Matt_2_cluster2	IPR000668: Peptidase C1A, papain C-terminal	2	25	0.291726	1	1.94245	8
Matt_2_cluster2	IPR000690: Matrin/U1-C, C2H2-type zinc finger	1	6	0.231518	1	4.46486	16.6667
Matt_2_cluster2	IPR000692: Fibrillarin	1	1	0.0429307	1	Inf	100
Matt_2_cluster2	IPR000711: ATPase, OSCP/delta subunit	1	1	0.0429307	1	Inf	100
Matt_2_cluster2	IPR000730: Proliferating cell nuclear antigen, PCNA	1	1	0.0429307	1	Inf	100
Matt_2_cluster2	IPR000741: Fructose-bisphosphate aldolase, class-I	1	2	0.0840221	1	22.3165	50
Matt_2_cluster2	IPR000795: Translational (tr)-type GTP-binding domain	2	18	0.179494	1	2.79392	11.1111
Matt_2_cluster2	IPR000796: Aspartate/other aminotransferase	1	1	0.0429307	1	Inf	100
Matt_2_cluster2	IPR000816: Peptidase C15, pyroglutamyl peptidase I	1	1	0.0429307	1	Inf	100
Matt_2_cluster2	IPR000850: Adenylate kinase/UMP-CMP kinase	2	4	0.0104166	1	22.3624	50
Matt_2_cluster2	IPR000851: Ribosomal protein S5	1	5	0.197031	1	5.58087	20
Matt_2_cluster2	IPR000866: Alkyl hydroperoxide reductase subunit C/ Thiol specific antioxidant	1	5	0.197031	1	5.58087	20
Matt_2_cluster2	IPR000872: Tafazzin	1	1	0.0429307	1	Inf	100
Matt_2_cluster2	IPR000873: AMP-dependent synthetase/ligase	2	18	0.179494	1	2.79392	11.1111
Matt_2_cluster2	IPR000883: Cytochrome c oxidase subunit I	1	2	0.0840221	1	22.3165	50
Matt_2_cluster2	IPR000884: Thrombospondin type-1 (TSP1) repeat	2	23	0.259423	1	2.12779	8.69565
Matt_2_cluster2	IPR000889: Glutathione peroxidase	1	3	0.123353	1	11.1575	33.3333
Matt_2_cluster2	IPR000906: ZU5 domain	1	3	0.123353	1	11.1575	33.3333
Matt_2_cluster2	IPR000941: Enolase	1	1	0.0429307	1	Inf	100
Matt_2_cluster2	IPR000949: ELM2 domain	1	5	0.197031	1	5.58087	20
Matt_2_cluster2	IPR000961: AGC-kinase, C-terminal	1	20	0.584542	1	1.17369	5
Matt_2_cluster2	IPR000971: Globin	1	14	0.45919	1	1.71629	7.14286
Matt_2_cluster2	IPR000994: Peptidase M24	2	7	0.0334605	1	8.94708	28.5714
Matt_2_cluster2	IPR000996: Clathrin light chain	1	1	0.0429307	1	Inf	100
Matt_2_cluster2	IPR001005: SANT/Myb domain	1	15	0.482438	1	1.59355	6.66667
Matt_2_cluster2	IPR001015: Ferrochelatase	1	2	0.0840221	1	22.3165	50
Matt_2_cluster2	IPR001036: Acriflavin resistance protein	1	3	0.123353	1	11.1575	33.3333
Matt_2_cluster2	IPR001040: Translation Initiation factor eIF- 4e	2	3	0.00536052	1	44.7117	66.6667
Matt_2_cluster2	IPR001093: IMP dehydrogenase/GMP reductase	1	4	0.160998	1	7.44008	25
Matt_2_cluster2	IPR001100: Pyridine nucleotide-disulphide oxidoreductase, class I	1	2	0.0840221	1	22.3165	50
Matt_2_cluster2	IPR001107: Band 7 domain	1	10	0.355307	1	2.47985	10
Matt_2_cluster2	IPR001128: Cytochrome P450	1	6	0.231518	1	4.46486	16.6667
Matt_2_cluster2	IPR001161: Helicase XPB/Ssl2	1	1	0.0429307	1	Inf	100
Matt_2_cluster2	IPR001163: LSM domain, eukaryotic/archaea-type	4	19	0.00777419	1	5.98514	21.0526
Matt_2_cluster2	IPR001179: FKBP-type peptidyl-prolyl cis-trans isomerase domain	1	6	0.231518	1	4.46486	16.6667
Matt_2_cluster2	IPR001199: Cytochrome b5-like heme/steroid binding domain	2	7	0.0334605	1	8.94708	28.5714
Matt_2_cluster2	IPR001222: Zinc finger, TFIIS-type	1	4	0.160998	1	7.44008	25
Matt_2_cluster2	IPR001247: Exoribonuclease, phosphorolytic domain 1	1	7	0.264528	1	3.7203	14.2857
Matt_2_cluster2	IPR001254: Serine proteases, trypsin domain	2	8	0.0433655	1	7.45389	25
Matt_2_cluster2	IPR001270: ClpA/B family	1	1	0.0429307	1	Inf	100
Matt_2_cluster2	IPR001278: Arginine-tRNA ligase	1	2	0.0840221	1	22.3165	50
Matt_2_cluster2	IPR001304: C-type lectin-like	1	17	0.525983	1	1.39411	5.88235
Matt_2_cluster2	IPR001305: Heat shock protein DnaJ, cysteine-rich domain	1	3	0.123353	1	11.1575	33.3333
Matt_2_cluster2	IPR001314: Peptidase S1A, chymotrypsin family	2	6	0.0245911	1	11.1798	33.3333
Matt_2_cluster2	IPR001322: Lamin tail domain	1	4	0.160998	1	7.44008	25
Matt_2_cluster2	IPR001326: Translation elongation factor EF1B, beta/delta chains, conserved site	1	2	0.0840221	1	22.3165	50
Matt_2_cluster2	IPR001353: Proteasome, subunit alpha/beta	2	14	0.119143	1	3.72613	14.2857
Matt_2_cluster2	IPR001372: Dynein light chain, type 1/2	1	5	0.197031	1	5.58087	20
Matt_2_cluster2	IPR001373: Cullin, N-terminal	1	6	0.231518	1	4.46486	16.6667
Matt_2_cluster2	IPR001394: Peptidase C19, ubiquitin carboxyl-terminal hydrolase	2	22	0.243273	1	2.2344	9.09091
Matt_2_cluster2	IPR001401: Dynamin, GTPase domain	1	4	0.160998	1	7.44008	25
Matt_2_cluster2	IPR001404: Heat shock protein Hsp90 family	2	3	0.00536052	1	44.7117	66.6667
Matt_2_cluster2	IPR001412: Aminoacyl-tRNA synthetase, class I, conserved site	2	14	0.119143	1	3.72613	14.2857
Matt_2_cluster2	IPR001436: Alpha crystallin/Small heat shock protein, animal type	4	18	0.00634934	1	6.4121	22.2222
Matt_2_cluster2	IPR001464: Annexin	1	4	0.160998	1	7.44008	25
Matt_2_cluster2	IPR001466: Beta-lactamase-related	1	6	0.231518	1	4.46486	16.6667
Matt_2_cluster2	IPR001506: Peptidase M12A	2	17	0.163961	1	2.98041	11.7647
Matt_2_cluster2	IPR001509: NAD-dependent epimerase/dehydratase	1	6	0.231518	1	4.46486	16.6667
Matt_2_cluster2	IPR001534: Transthyretin-like	5	30	0.00836122	1	4.49485	16.6667
Matt_2_cluster2	IPR001580: Calreticulin/calnexin	1	3	0.123353	1	11.1575	33.3333
Matt_2_cluster2	IPR001607: Zinc finger, UBP-type	1	6	0.231518	1	4.46486	16.6667
Matt_2_cluster2	IPR001609: Myosin head, motor domain	1	17	0.525983	1	1.39411	5.88235
Matt_2_cluster2	IPR001612: Caveolin	1	1	0.0429307	1	Inf	100
Matt_2_cluster2	IPR001648: Ribosomal protein S18	1	3	0.123353	1	11.1575	33.3333
Matt_2_cluster2	IPR001660: Sterile alpha motif domain	1	18	0.546365	1	1.312	5.55556
Matt_2_cluster2	IPR001662: Elongation factor 1B gamma, C-terminal	1	1	0.0429307	1	Inf	100
Matt_2_cluster2	IPR001683: Phox homology	1	13	0.434901	1	1.85957	7.69231
Matt_2_cluster2	IPR001714: Peptidase M24, methionine aminopeptidase	2	2	0.00183927	1	Inf	100
Matt_2_cluster2	IPR001723: Nuclear hormone receptor	1	20	0.584542	1	1.17369	5
Matt_2_cluster2	IPR001733: Peptidase S26B	1	1	0.0429307	1	Inf	100
Matt_2_cluster2	IPR001734: Sodium/solute symporter	1	3	0.123353	1	11.1575	33.3333
Matt_2_cluster2	IPR001750: NADH:quinone oxidoreductase/Mrp antiporter, membrane subunit	1	1	0.0429307	1	Inf	100
Matt_2_cluster2	IPR001757: P-type ATPase	1	15	0.482438	1	1.59355	6.66667
Matt_2_cluster2	IPR001780: Ribosomal protein L35A	2	2	0.00183927	1	Inf	100
Matt_2_cluster2	IPR001796: Dihydrofolate reductase domain	1	1	0.0429307	1	Inf	100
Matt_2_cluster2	IPR001810: F-box domain	2	33	0.651775	1	1.44009	6.06061
Matt_2_cluster2	IPR001854: Ribosomal protein L29/L35	1	1	0.0429307	1	Inf	100
Matt_2_cluster2	IPR001873: Epithelial sodium channel	1	10	0.355307	1	2.47985	10
Matt_2_cluster2	IPR001895: Ras guanine-nucleotide exchange factors catalytic domain	2	8	0.0433655	1	7.45389	25
Matt_2_cluster2	IPR001971: Ribosomal protein S11	1	3	0.123353	1	11.1575	33.3333
Matt_2_cluster2	IPR001975: Ribosomal protein L40e	1	1	0.0429307	1	Inf	100
Matt_2_cluster2	IPR002014: VHS domain	1	3	0.123353	1	11.1575	33.3333
Matt_2_cluster2	IPR002035: von Willebrand factor, type A	1	22	0.619513	1	1.06175	4.54545
Matt_2_cluster2	IPR002048: EF-hand domain	3	67	0.764484	1	1.04531	4.47761
Matt_2_cluster2	IPR002067: Mitochondrial carrier protein	1	11	0.383009	1	2.23175	9.09091
Matt_2_cluster2	IPR002068: Alpha crystallin/Hsp20 domain	4	18	0.00634934	1	6.4121	22.2222
Matt_2_cluster2	IPR002073: 3'5'-cyclic nucleotide phosphodiesterase, catalytic domain	1	6	0.231518	1	4.46486	16.6667
Matt_2_cluster2	IPR002075: Nuclear transport factor 2	1	3	0.123353	1	11.1575	33.3333
Matt_2_cluster2	IPR002076: ELO family	1	8	0.296123	1	3.18884	12.5
Matt_2_cluster2	IPR002083: MATH/TRAF domain	2	9	0.0542013	1	6.38893	22.2222
Matt_2_cluster2	IPR002113: ADP/ATP carrier protein, eukaryotic type	1	3	0.123353	1	11.1575	33.3333
Matt_2_cluster2	IPR002123: Phospholipid/glycerol acyltransferase	2	12	0.0913479	1	4.47231	16.6667
Matt_2_cluster2	IPR002130: Cyclophilin-type peptidyl-prolyl cis-trans isomerase domain	3	15	0.0243341	1	5.60077	20
Matt_2_cluster2	IPR002190: MAGE homology domain	1	1	0.0429307	1	Inf	100
Matt_2_cluster2	IPR002222: Ribosomal protein S19/S15	1	1	0.0429307	1	Inf	100
Matt_2_cluster2	IPR002223: Pancreatic trypsin inhibitor Kunitz domain	1	18	0.546365	1	1.312	5.55556
Matt_2_cluster2	IPR002259: Equilibrative nucleoside transporter	1	3	0.123353	1	11.1575	33.3333
Matt_2_cluster2	IPR002305: Aminoacyl-tRNA synthetase, class Ic	1	4	0.160998	1	7.44008	25
Matt_2_cluster2	IPR002306: Tryptophan-tRNA ligase	1	2	0.0840221	1	22.3165	50
Matt_2_cluster2	IPR002312: Aspartyl/Asparaginyl-tRNA synthetase, class IIb	1	8	0.296123	1	3.18884	12.5
Matt_2_cluster2	IPR002347: Short-chain dehydrogenase/reductase SDR	2	32	0.647168	1	1.48823	6.25
Matt_2_cluster2	IPR002394: Nicotinic acetylcholine receptor	4	12	0.00126043	1	11.2246	33.3333
Matt_2_cluster2	IPR002401: Cytochrome P450, E-class, group I	1	6	0.231518	1	4.46486	16.6667
Matt_2_cluster2	IPR002452: Alpha tubulin	2	7	0.0334605	1	8.94708	28.5714
Matt_2_cluster2	IPR002467: Peptidase M24A, methionine aminopeptidase, subfamily 1	1	1	0.0429307	1	Inf	100
Matt_2_cluster2	IPR002468: Peptidase M24A, methionine aminopeptidase, subfamily 2	1	1	0.0429307	1	Inf	100
Matt_2_cluster2	IPR002486: Nematode cuticle collagen, N-terminal	4	50	0.166155	1	1.94652	8
Matt_2_cluster2	IPR002557: Chitin binding domain	1	10	0.355307	1	2.47985	10
Matt_2_cluster2	IPR002637: Ham1-like protein	1	1	0.0429307	1	Inf	100
Matt_2_cluster2	IPR002715: Nascent polypeptide-associated complex NAC domain	1	2	0.0840221	1	22.3165	50
Matt_2_cluster2	IPR002730: Ribonuclease P/MRP, subunit p29	1	1	0.0429307	1	Inf	100
Matt_2_cluster2	IPR002777: Prefoldin beta-like	1	4	0.160998	1	7.44008	25
Matt_2_cluster2	IPR002842: V-type ATPase subunit E	1	1	0.0429307	1	Inf	100
Matt_2_cluster2	IPR002871: NIF system FeS cluster assembly, NifU, N-terminal	1	4	0.160998	1	7.44008	25
Matt_2_cluster2	IPR002928: Myosin tail	1	7	0.264528	1	3.7203	14.2857
Matt_2_cluster2	IPR002939: Chaperone DnaJ, C-terminal	1	5	0.197031	1	5.58087	20
Matt_2_cluster2	IPR002942: RNA-binding S4 domain	1	5	0.197031	1	5.58087	20
Matt_2_cluster2	IPR003008: Tubulin/FtsZ, GTPase domain	2	12	0.0913479	1	4.47231	16.6667
Matt_2_cluster2	IPR003018: GAF domain	1	2	0.0840221	1	22.3165	50
Matt_2_cluster2	IPR003029: S1 domain	1	7	0.264528	1	3.7203	14.2857
Matt_2_cluster2	IPR003033: SCP2 sterol-binding domain	1	3	0.123353	1	11.1575	33.3333
Matt_2_cluster2	IPR003082: Glutathione S-transferase, Pi class	1	1	0.0429307	1	Inf	100
Matt_2_cluster2	IPR003118: Pointed domain	1	2	0.0840221	1	22.3165	50
Matt_2_cluster2	IPR003130: Dynamin GTPase effector	1	3	0.123353	1	11.1575	33.3333
Matt_2_cluster2	IPR003166: Transcription factor TFIIE beta subunit, DNA-binding domain	1	1	0.0429307	1	Inf	100
Matt_2_cluster2	IPR003197: Cytochrome b-c1 complex subunit 7	1	1	0.0429307	1	Inf	100
Matt_2_cluster2	IPR003323: OTU domain	1	8	0.296123	1	3.18884	12.5
Matt_2_cluster2	IPR003578: Small GTPase Rho	1	8	0.296123	1	3.18884	12.5
Matt_2_cluster2	IPR003582: ShKT domain	6	39	0.00592687	1	4.09215	15.3846
Matt_2_cluster2	IPR003593: AAA+ ATPase domain	5	74	0.249941	1	1.62202	6.75676
Matt_2_cluster2	IPR003594: Histidine kinase/HSP90-like ATPase	2	6	0.0245911	1	11.1798	33.3333
Matt_2_cluster2	IPR003595: Protein-tyrosine phosphatase, catalytic	2	42	0.701555	1	1.11515	4.7619
Matt_2_cluster2	IPR003604: Matrin/U1-C-like, C2H2-type zinc finger	1	11	0.383009	1	2.23175	9.09091
Matt_2_cluster2	IPR003607: HD/PDEase domain	2	9	0.0542013	1	6.38893	22.2222
Matt_2_cluster2	IPR003609: PAN/Apple domain	2	20	0.211141	1	2.48304	10
Matt_2_cluster2	IPR003677: Domain of unknown function DUF148	1	3	0.123353	1	11.1575	33.3333
Matt_2_cluster2	IPR003689: Zinc/iron permease	1	14	0.45919	1	1.71629	7.14286
Matt_2_cluster2	IPR003726: Homocysteine-binding domain	1	1	0.0429307	1	Inf	100
Matt_2_cluster2	IPR003736: Phenylacetic acid degradation-related domain	1	3	0.123353	1	11.1575	33.3333
Matt_2_cluster2	IPR003891: Initiation factor eIF-4 gamma, MA3	1	2	0.0840221	1	22.3165	50
Matt_2_cluster2	IPR003918: NADH:ubiquinone oxidoreductase	1	1	0.0429307	1	Inf	100
Matt_2_cluster2	IPR003929: Calcium-activated potassium channel BK, alpha subunit	1	1	0.0429307	1	Inf	100
Matt_2_cluster2	IPR003954: RNA recognition motif domain, eukaryote	1	13	0.434901	1	1.85957	7.69231
Matt_2_cluster2	IPR003959: ATPase, AAA-type, core	3	36	0.199827	1	2.03312	8.33333
Matt_2_cluster2	IPR003960: ATPase, AAA-type, conserved site	2	23	0.259423	1	2.12779	8.69565
Matt_2_cluster2	IPR004009: Myosin, N-terminal, SH3-like	1	6	0.231518	1	4.46486	16.6667
Matt_2_cluster2	IPR004014: Cation-transporting P-type ATPase, N-terminal	1	10	0.355307	1	2.47985	10
Matt_2_cluster2	IPR004033: UbiE/COQ5 methyltransferase	1	1	0.0429307	1	Inf	100
Matt_2_cluster2	IPR004038: Ribosomal protein L7Ae/L30e/S12e/Gadd45	1	8	0.296123	1	3.18884	12.5
Matt_2_cluster2	IPR004045: Glutathione S-transferase, N-terminal	2	7	0.0334605	1	8.94708	28.5714
Matt_2_cluster2	IPR004046: Glutathione S-transferase, C-terminal	2	5	0.0168697	1	14.904	40
Matt_2_cluster2	IPR004095: TGS	1	4	0.160998	1	7.44008	25
Matt_2_cluster2	IPR004099: Pyridine nucleotide-disulphide oxidoreductase, dimerisation domain	1	5	0.197031	1	5.58087	20
Matt_2_cluster2	IPR004100: ATPase, F1/V1/A1 complex, alpha/beta subunit, N-terminal domain	1	3	0.123353	1	11.1575	33.3333
Matt_2_cluster2	IPR004127: Prefoldin alpha-like	2	4	0.0104166	1	22.3624	50
Matt_2_cluster2	IPR004130: GPN-loop GTPase	1	3	0.123353	1	11.1575	33.3333
Matt_2_cluster2	IPR004152: GAT domain	1	1	0.0429307	1	Inf	100
Matt_2_cluster2	IPR004156: Organic anion transporter polypeptide	1	5	0.197031	1	5.58087	20
Matt_2_cluster2	IPR004161: Translation elongation factor EFTu-like, domain 2	1	10	0.355307	1	2.47985	10
Matt_2_cluster2	IPR004170: WWE domain	1	4	0.160998	1	7.44008	25
Matt_2_cluster2	IPR004205: Cytochrome b-c1 complex subunit 8	1	1	0.0429307	1	Inf	100
Matt_2_cluster2	IPR004217: Tim10-like	1	5	0.197031	1	5.58087	20
Matt_2_cluster2	IPR004299: Membrane bound O-acyl transferase, MBOAT	2	8	0.0433655	1	7.45389	25
Matt_2_cluster2	IPR004364: Aminoacyl-tRNA synthetase, class II (D/K/N)	1	11	0.383009	1	2.23175	9.09091
Matt_2_cluster2	IPR004365: OB-fold nucleic acid binding domain, AA-tRNA synthetase-type	1	10	0.355307	1	2.47985	10
Matt_2_cluster2	IPR004367: Cyclin, C-terminal domain	1	3	0.123353	1	11.1575	33.3333
Matt_2_cluster2	IPR004385: Nucleoside diphosphate pyrophosphatase	1	1	0.0429307	1	Inf	100
Matt_2_cluster2	IPR004396: Ribosome-binding ATPase YchF/Obg-like ATPase 1	1	1	0.0429307	1	Inf	100
Matt_2_cluster2	IPR004522: Asparagine-tRNA ligase	1	6	0.231518	1	4.46486	16.6667
Matt_2_cluster2	IPR004595: TFIIH C1-like domain	1	1	0.0429307	1	Inf	100
Matt_2_cluster2	IPR004600: TFIIH subunit Tfb4/GTF2H3	1	1	0.0429307	1	Inf	100
Matt_2_cluster2	IPR004686: Tricarboxylate/iron carrier	2	3	0.00536052	1	44.7117	66.6667
Matt_2_cluster2	IPR004838: Aminotransferases, class-I, pyridoxal-phosphate-binding site	1	2	0.0840221	1	22.3165	50
Matt_2_cluster2	IPR004839: Aminotransferase, class I/classII	1	8	0.296123	1	3.18884	12.5
Matt_2_cluster2	IPR004907: ATPase, V1 complex, subunit C	1	2	0.0840221	1	22.3165	50
Matt_2_cluster2	IPR005002: Phosphomannomutase	1	1	0.0429307	1	Inf	100
Matt_2_cluster2	IPR005146: B3/B4 tRNA-binding domain	1	2	0.0840221	1	22.3165	50
Matt_2_cluster2	IPR005148: Arginyl tRNA synthetase N-terminal domain	1	1	0.0429307	1	Inf	100
Matt_2_cluster2	IPR005324: Ribosomal protein S5, C-terminal	1	4	0.160998	1	7.44008	25
Matt_2_cluster2	IPR005351: Uncharacterised protein family UPF0139	1	1	0.0429307	1	Inf	100
Matt_2_cluster2	IPR005550: Kinetochore protein Ndc80	1	1	0.0429307	1	Inf	100
Matt_2_cluster2	IPR005576: RNA polymerase Rpb7-like , N-terminal	1	2	0.0840221	1	22.3165	50
Matt_2_cluster2	IPR005713: Ribosomal protein S19A/S15e	1	1	0.0429307	1	Inf	100
Matt_2_cluster2	IPR005722: ATP synthase, F1 complex, beta subunit	1	1	0.0429307	1	Inf	100
Matt_2_cluster2	IPR005775: P-type ATPase subfamily IIC, subunit alpha	1	2	0.0840221	1	22.3165	50
Matt_2_cluster2	IPR005804: Fatty acid desaturase domain	1	4	0.160998	1	7.44008	25
Matt_2_cluster2	IPR005818: Linker histone H1/H5, domain H15	2	2	0.00183927	1	Inf	100
Matt_2_cluster2	IPR005819: Linker histone H1/H5	2	2	0.00183927	1	Inf	100
Matt_2_cluster2	IPR005937: 26S proteasome regulatory subunit P45-like	1	7	0.264528	1	3.7203	14.2857
Matt_2_cluster2	IPR005993: GMP reductase	1	1	0.0429307	1	Inf	100
Matt_2_cluster2	IPR006026: Peptidase, metallopeptidase	2	22	0.243273	1	2.2344	9.09091
Matt_2_cluster2	IPR006029: Neurotransmitter-gated ion-channel transmembrane domain	4	39	0.084713	1	2.56071	10.2564
Matt_2_cluster2	IPR006068: Cation-transporting P-type ATPase, C-terminal	1	8	0.296123	1	3.18884	12.5
Matt_2_cluster2	IPR006073: GTP binding domain	3	18	0.0396981	1	4.47979	16.6667
Matt_2_cluster2	IPR006103: Glycoside hydrolase family 2, catalytic domain	1	2	0.0840221	1	22.3165	50
Matt_2_cluster2	IPR006145: Pseudouridine synthase, RsuA/RluA-like	1	2	0.0840221	1	22.3165	50
Matt_2_cluster2	IPR006150: Cysteine-rich repeat	1	19	0.565872	1	1.239	5.26316
Matt_2_cluster2	IPR006162: Phosphopantetheine attachment site	1	3	0.123353	1	11.1575	33.3333
Matt_2_cluster2	IPR006195: Aminoacyl-tRNA synthetase, class II	1	21	0.602411	1	1.1149	4.7619
Matt_2_cluster2	IPR006201: Neurotransmitter-gated ion-channel	4	51	0.280752	1	1.90495	7.84314
Matt_2_cluster2	IPR006202: Neurotransmitter-gated ion-channel ligand-binding domain	4	51	0.280752	1	1.90495	7.84314
Matt_2_cluster2	IPR006214: Bax inhibitor 1-related	1	4	0.160998	1	7.44008	25
Matt_2_cluster2	IPR006224: Pseudouridine synthase, RluC/RluD, conserved site	1	1	0.0429307	1	Inf	100
Matt_2_cluster2	IPR006225: Pseudouridine synthase, RluC/RluD	1	1	0.0429307	1	Inf	100
Matt_2_cluster2	IPR006267: Adenylate kinase, isozyme 1/5	1	1	0.0429307	1	Inf	100
Matt_2_cluster2	IPR006322: Glutathione reductase, eukaryote/bacterial	1	1	0.0429307	1	Inf	100
Matt_2_cluster2	IPR006355: HAD hydrolase, LHPP/HDHD2	1	2	0.0840221	1	22.3165	50
Matt_2_cluster2	IPR006357: HAD-superfamily hydrolase, subfamily IIA	1	3	0.123353	1	11.1575	33.3333
Matt_2_cluster2	IPR006379: HAD-superfamily hydrolase, subfamily IIB	1	1	0.0429307	1	Inf	100
Matt_2_cluster2	IPR006424: Glyceraldehyde-3-phosphate dehydrogenase, type I	1	2	0.0840221	1	22.3165	50
Matt_2_cluster2	IPR006603: PQ-loop repeat	1	4	0.160998	1	7.44008	25
Matt_2_cluster2	IPR006636: Heat shock chaperonin-binding	1	4	0.160998	1	7.44008	25
Matt_2_cluster2	IPR006644: Dystroglycan-type cadherin-like	1	2	0.0840221	1	22.3165	50
Matt_2_cluster2	IPR006671: Cyclin, N-terminal	2	14	0.119143	1	3.72613	14.2857
Matt_2_cluster2	IPR006683: Thioesterase domain	1	3	0.123353	1	11.1575	33.3333
Matt_2_cluster2	IPR006709: Small-subunit processome, Utp14	1	1	0.0429307	1	Inf	100
Matt_2_cluster2	IPR006722: Trafficking protein particle complex subunit 2	1	2	0.0840221	1	22.3165	50
Matt_2_cluster2	IPR006806: NADH dehydrogenase [ubiquinone] 1 alpha subcomplex subunit 5	1	1	0.0429307	1	Inf	100
Matt_2_cluster2	IPR006935: Helicase/UvrB, N-terminal	1	3	0.123353	1	11.1575	33.3333
Matt_2_cluster2	IPR006941: Ribonuclease CAF1	1	2	0.0840221	1	22.3165	50
Matt_2_cluster2	IPR006958: Mak16 protein	1	1	0.0429307	1	Inf	100
Matt_2_cluster2	IPR006977: Yip1 domain	1	5	0.197031	1	5.58087	20
Matt_2_cluster2	IPR006984: rRNA-processing protein Fcf1/Utp23	1	2	0.0840221	1	22.3165	50
Matt_2_cluster2	IPR007034: Ribosome biogenesis protein BMS1/TSR1, C-terminal	1	2	0.0840221	1	22.3165	50
Matt_2_cluster2	IPR007052: CS domain	1	8	0.296123	1	3.18884	12.5
Matt_2_cluster2	IPR007109: Brix domain	1	5	0.197031	1	5.58087	20
Matt_2_cluster2	IPR007125: Histone H2A/H2B/H3	2	13	0.104993	1	4.06558	15.3846
Matt_2_cluster2	IPR007144: Small-subunit processome, Utp11	1	1	0.0429307	1	Inf	100
Matt_2_cluster2	IPR007145: Microtubule-associated protein, MAP65/Ase1/PRC1	1	1	0.0429307	1	Inf	100
Matt_2_cluster2	IPR007177: 16S/18S rRNA aminocarboxypropyltransferase Tsr3, C-terminal	1	1	0.0429307	1	Inf	100
Matt_2_cluster2	IPR007185: DNA polymerase alpha/delta/epsilon, subunit B	1	3	0.123353	1	11.1575	33.3333
Matt_2_cluster2	IPR007194: Transport protein particle (TRAPP) component	1	3	0.123353	1	11.1575	33.3333
Matt_2_cluster2	IPR007198: Ssl1-like	1	1	0.0429307	1	Inf	100
Matt_2_cluster2	IPR007209: RNase L inhibitor RLI-like, possible metal-binding domain	1	2	0.0840221	1	22.3165	50
Matt_2_cluster2	IPR007239: Autophagy-related protein 5	1	1	0.0429307	1	Inf	100
Matt_2_cluster2	IPR007252: Nuclear pore protein 84/107	1	1	0.0429307	1	Inf	100
Matt_2_cluster2	IPR007282: NOT2/NOT3/NOT5, C-terminal	2	3	0.00536052	1	44.7117	66.6667
Matt_2_cluster2	IPR007284: Ground-like domain	1	17	0.525983	1	1.39411	5.88235
Matt_2_cluster2	IPR007307: Low temperature viability protein Ltv1	1	1	0.0429307	1	Inf	100
Matt_2_cluster2	IPR007315: GPI mannosyltransferase 2	1	1	0.0429307	1	Inf	100
Matt_2_cluster2	IPR007317: Golgi to ER traffic protein 4	1	1	0.0429307	1	Inf	100
Matt_2_cluster2	IPR007474: ApaG domain	1	1	0.0429307	1	Inf	100
Matt_2_cluster2	IPR007513: Uncharacterised protein family SERF, N-terminal	1	2	0.0840221	1	22.3165	50
Matt_2_cluster2	IPR007590: Saf4/Yju2 protein	1	2	0.0840221	1	22.3165	50
Matt_2_cluster2	IPR007599: Derlin	1	2	0.0840221	1	22.3165	50
Matt_2_cluster2	IPR007699: SGS domain	1	2	0.0840221	1	22.3165	50
Matt_2_cluster2	IPR007718: Srp40, C-terminal	1	1	0.0429307	1	Inf	100
Matt_2_cluster2	IPR007726: SS18 family	1	1	0.0429307	1	Inf	100
Matt_2_cluster2	IPR007727: Spo12	1	1	0.0429307	1	Inf	100
Matt_2_cluster2	IPR007808: Transcription elongation factor 1	1	1	0.0429307	1	Inf	100
Matt_2_cluster2	IPR007872: DPH-type metal-binding domain	1	1	0.0429307	1	Inf	100
Matt_2_cluster2	IPR007949: SDA1 domain	1	1	0.0429307	1	Inf	100
Matt_2_cluster2	IPR008138: Saposin B type, region 2	1	1	0.0429307	1	Inf	100
Matt_2_cluster2	IPR008139: Saposin B type domain	2	6	0.0245911	1	11.1798	33.3333
Matt_2_cluster2	IPR008160: Collagen triple helix repeat	4	78	0.578096	1	1.20679	5.12821
Matt_2_cluster2	IPR008250: P-type ATPase, A domain superfamily	1	16	0.504688	1	1.48718	6.25
Matt_2_cluster2	IPR008280: Tubulin/FtsZ, C-terminal	2	12	0.0913479	1	4.47231	16.6667
Matt_2_cluster2	IPR008356: Protein-tyrosine phosphatase, KIM-containing	1	1	0.0429307	1	Inf	100
Matt_2_cluster2	IPR008477: Tumor necrosis factor alpha-induced protein 8-like	1	1	0.0429307	1	Inf	100
Matt_2_cluster2	IPR008532: NFACT, RNA-binding domain	1	2	0.0840221	1	22.3165	50
Matt_2_cluster2	IPR008632: Nematode fatty acid retinoid binding	1	4	0.160998	1	7.44008	25
Matt_2_cluster2	IPR008758: Peptidase S28	1	5	0.197031	1	5.58087	20
Matt_2_cluster2	IPR008814: Dolichyl-diphosphooligosaccharide--protein glycosyltransferase subunit Swp1	1	1	0.0429307	1	Inf	100
Matt_2_cluster2	IPR008908: Sarcoglycan alpha/epsilon	1	1	0.0429307	1	Inf	100
Matt_2_cluster2	IPR008909: DALR anticodon binding	1	2	0.0840221	1	22.3165	50
Matt_2_cluster2	IPR008936: Rho GTPase activation protein	2	28	0.339762	1	1.71783	7.14286
Matt_2_cluster2	IPR008937: Ras-like guanine nucleotide exchange factor	1	6	0.231518	1	4.46486	16.6667
Matt_2_cluster2	IPR008942: ENTH/VHS	1	13	0.434901	1	1.85957	7.69231
Matt_2_cluster2	IPR008971: HSP40/DnaJ peptide-binding	1	5	0.197031	1	5.58087	20
Matt_2_cluster2	IPR008974: TRAF-like	2	10	0.06587	1	5.59079	20
Matt_2_cluster2	IPR008978: HSP20-like chaperone	5	27	0.00526348	1	5.10931	18.5185
Matt_2_cluster2	IPR008989: Myosin S1 fragment, N-terminal	1	10	0.355307	1	2.47985	10
Matt_2_cluster2	IPR008999: Actin-crosslinking	1	1	0.0429307	1	Inf	100
Matt_2_cluster2	IPR009000: Translation protein, beta-barrel domain superfamily	4	26	0.0236831	1	4.07881	15.3846
Matt_2_cluster2	IPR009003: Peptidase S1, PA clan	2	9	0.0542013	1	6.38893	22.2222
Matt_2_cluster2	IPR009027: Ribosomal protein L9/RNase H1, N-terminal	1	3	0.123353	1	11.1575	33.3333
Matt_2_cluster2	IPR009033: Calreticulin/calnexin, P domain superfamily	1	3	0.123353	1	11.1575	33.3333
Matt_2_cluster2	IPR009053: Prefoldin	3	8	0.00374543	1	13.445	37.5
Matt_2_cluster2	IPR009060: UBA-like superfamily	5	23	0.00252659	1	6.24568	21.7391
Matt_2_cluster2	IPR009069: Cysteine alpha-hairpin motif superfamily	1	2	0.0840221	1	22.3165	50
Matt_2_cluster2	IPR009071: High mobility group box domain	1	20	0.584542	1	1.17369	5
Matt_2_cluster2	IPR009072: Histone-fold	2	35	0.66173	1	1.35258	5.71429
Matt_2_cluster2	IPR009080: Aminoacyl-tRNA synthetase, class Ia, anticodon-binding	1	11	0.383009	1	2.23175	9.09091
Matt_2_cluster2	IPR009081: Phosphopantetheine binding ACP domain	1	6	0.231518	1	4.46486	16.6667
Matt_2_cluster2	IPR009169: Calreticulin	1	1	0.0429307	1	Inf	100
Matt_2_cluster2	IPR009244: Mediator complex, subunit Med7	1	1	0.0429307	1	Inf	100
Matt_2_cluster2	IPR009262: Solute carrier family 35 member SLC35F1/F2/F6	1	1	0.0429307	1	Inf	100
Matt_2_cluster2	IPR009287: Transcription initiation Spt4	1	1	0.0429307	1	Inf	100
Matt_2_cluster2	IPR009294: Gamma-secretase subunit Aph-1	1	1	0.0429307	1	Inf	100
Matt_2_cluster2	IPR009332: Mediator of RNA polymerase II transcription subunit 22	1	1	0.0429307	1	Inf	100
Matt_2_cluster2	IPR009346: GRIM-19	1	1	0.0429307	1	Inf	100
Matt_2_cluster2	IPR009422: Gemin6	1	1	0.0429307	1	Inf	100
Matt_2_cluster2	IPR009622: NADH dehydrogenase [ubiquinone] 1 alpha subcomplex assembly factor 4	1	1	0.0429307	1	Inf	100
Matt_2_cluster2	IPR009779: Translocon-associated protein subunit gamma	1	1	0.0429307	1	Inf	100
Matt_2_cluster2	IPR009828: CYRIA/CYRIB , Rac1 binding domain	1	2	0.0840221	1	22.3165	50
Matt_2_cluster2	IPR009866: NADH:ubiquinone oxidoreductase, subunit NDUFB4	1	1	0.0429307	1	Inf	100
Matt_2_cluster2	IPR010014: Diphthamide synthesis DHP2	1	1	0.0429307	1	Inf	100
Matt_2_cluster2	IPR010080: Thioester reductase-like domain	1	1	0.0429307	1	Inf	100
Matt_2_cluster2	IPR010309: E3 ubiquitin ligase, domain of unknown function DUF908	1	1	0.0429307	1	Inf	100
Matt_2_cluster2	IPR010314: E3 ubiquitin ligase, domain of unknown function DUF913	1	1	0.0429307	1	Inf	100
Matt_2_cluster2	IPR010357: Domain of unknown function DUF953, thioredoxin-like	1	1	0.0429307	1	Inf	100
Matt_2_cluster2	IPR010378: Trafficking protein particle complex subunit 13	1	1	0.0429307	1	Inf	100
Matt_2_cluster2	IPR010414: Protein FRG1	1	1	0.0429307	1	Inf	100
Matt_2_cluster2	IPR010448: Torsin	1	1	0.0429307	1	Inf	100
Matt_2_cluster2	IPR010480: Pepsin inhibitor-3-like repeated domain	1	3	0.123353	1	11.1575	33.3333
Matt_2_cluster2	IPR010561: Protein LIN-9/Protein ALWAYS EARLY	1	1	0.0429307	1	Inf	100
Matt_2_cluster2	IPR010625: CHCH	1	5	0.197031	1	5.58087	20
Matt_2_cluster2	IPR010920: LSM domain superfamily	4	22	0.0132563	1	4.98615	18.1818
Matt_2_cluster2	IPR010987: Glutathione S-transferase, C-terminal-like	2	6	0.0245911	1	11.1798	33.3333
Matt_2_cluster2	IPR011001: Saposin-like	2	6	0.0245911	1	11.1798	33.3333
Matt_2_cluster2	IPR011012: Longin-like domain superfamily	1	16	0.504688	1	1.48718	6.25
Matt_2_cluster2	IPR011029: Death-like domain superfamily	2	10	0.06587	1	5.59079	20
Matt_2_cluster2	IPR011030: Lipovitellin-phosvitin complex, superhelical domain	1	2	0.0840221	1	22.3165	50
Matt_2_cluster2	IPR011332: Zinc-binding ribosomal protein	1	6	0.231518	1	4.46486	16.6667
Matt_2_cluster2	IPR011339: ISC system FeS cluster assembly, IscU scaffold	1	2	0.0840221	1	22.3165	50
Matt_2_cluster2	IPR011599: Prefoldin alpha subunit, archaea-type	1	1	0.0429307	1	Inf	100
Matt_2_cluster2	IPR011687: Ribosome biogenesis protein Nop53/GLTSCR2	1	1	0.0429307	1	Inf	100
Matt_2_cluster2	IPR011722: Hemimethylated DNA-binding domain	1	2	0.0840221	1	22.3165	50
Matt_2_cluster2	IPR011735: HtrL protein	1	2	0.0840221	1	22.3165	50
Matt_2_cluster2	IPR011990: Tetratricopeptide-like helical domain superfamily	7	111	0.338339	1	1.50804	6.30631
Matt_2_cluster2	IPR011992: EF-hand domain pair	4	82	0.780545	1	1.14447	4.87805
Matt_2_cluster2	IPR012164: DNA-directed RNA polymerase subunit/transcription factor S	1	3	0.123353	1	11.1575	33.3333
Matt_2_cluster2	IPR012170: TFIIH subunit Ssl1/p44	1	1	0.0429307	1	Inf	100
Matt_2_cluster2	IPR012259: Dihydrofolate reductase	1	1	0.0429307	1	Inf	100
Matt_2_cluster2	IPR012336: Thioredoxin-like fold	1	7	0.264528	1	3.7203	14.2857
Matt_2_cluster2	IPR012337: Ribonuclease H-like superfamily	2	40	0.689651	1	1.17406	5
Matt_2_cluster2	IPR012338: Beta-lactamase/transpeptidase-like	1	9	0.326363	1	2.79007	11.1111
Matt_2_cluster2	IPR012340: Nucleic acid-binding, OB-fold	3	58	0.738505	1	1.21737	5.17241
Matt_2_cluster2	IPR012674: Calycin	1	17	0.525983	1	1.39411	5.88235
Matt_2_cluster2	IPR012675: Beta-grasp domain superfamily	1	9	0.326363	1	2.79007	11.1111
Matt_2_cluster2	IPR012676: TGS-like	1	4	0.160998	1	7.44008	25
Matt_2_cluster2	IPR012677: Nucleotide-binding alpha-beta plait domain superfamily	7	127	0.503312	1	1.30498	5.51181
Matt_2_cluster2	IPR012724: Chaperone DnaJ	1	3	0.123353	1	11.1575	33.3333
Matt_2_cluster2	IPR012816: NADAR	1	8	0.296123	1	3.18884	12.5
Matt_2_cluster2	IPR012942: SRR1-like domain	1	1	0.0429307	1	Inf	100
Matt_2_cluster2	IPR012948: AARP2CN	1	2	0.0840221	1	22.3165	50
Matt_2_cluster2	IPR012977: Uncharacterised domain NUC130/133, N-terminal	1	1	0.0429307	1	Inf	100
Matt_2_cluster2	IPR012999: Pyridine nucleotide-disulphide oxidoreductase, class I, active site	1	3	0.123353	1	11.1575	33.3333
Matt_2_cluster2	IPR013026: Tetratricopeptide repeat-containing domain	5	54	0.0809978	1	2.28845	9.25926
Matt_2_cluster2	IPR013029: YchF, C-terminal domain	1	1	0.0429307	1	Inf	100
Matt_2_cluster2	IPR013105: Tetratricopeptide repeat 2	1	6	0.231518	1	4.46486	16.6667
Matt_2_cluster2	IPR013106: Immunoglobulin V-set domain	1	4	0.160998	1	7.44008	25
Matt_2_cluster2	IPR013120: Fatty acyl-coenzyme A reductase, NAD-binding domain	1	2	0.0840221	1	22.3165	50
Matt_2_cluster2	IPR013201: Cathepsin propeptide inhibitor domain (I29)	1	17	0.525983	1	1.39411	5.88235
Matt_2_cluster2	IPR013219: Ribosomal protein S27/S33, mitochondrial	1	1	0.0429307	1	Inf	100
Matt_2_cluster2	IPR013261: Mitochondrial import inner membrane translocase subunit Tim21	1	1	0.0429307	1	Inf	100
Matt_2_cluster2	IPR013520: Exonuclease, RNase T/DNA polymerase III	1	6	0.231518	1	4.46486	16.6667
Matt_2_cluster2	IPR013538: Activator of Hsp90 ATPase homologue 1-like	1	1	0.0429307	1	Inf	100
Matt_2_cluster2	IPR013699: Signal recognition particle, SRP72 subunit, RNA-binding	1	1	0.0429307	1	Inf	100
Matt_2_cluster2	IPR013761: Sterile alpha motif/pointed domain superfamily	2	22	0.243273	1	2.2344	9.09091
Matt_2_cluster2	IPR013763: Cyclin-like	2	17	0.163961	1	2.98041	11.7647
Matt_2_cluster2	IPR013766: Thioredoxin domain	2	28	0.339762	1	1.71783	7.14286
Matt_2_cluster2	IPR013785: Aldolase-type TIM barrel	2	21	0.227167	1	2.35212	9.52381
Matt_2_cluster2	IPR013810: Ribosomal protein S5, N-terminal	1	5	0.197031	1	5.58087	20
Matt_2_cluster2	IPR013869: Protein of unknown function DUF1757	1	1	0.0429307	1	Inf	100
Matt_2_cluster2	IPR013969: Oligosaccharide biosynthesis protein Alg14-like	1	1	0.0429307	1	Inf	100
Matt_2_cluster2	IPR014038: Translation elongation factor EF1B, beta/delta subunit, guanine nucleotide exchange domain	1	2	0.0840221	1	22.3165	50
Matt_2_cluster2	IPR014645: Target of Myb protein 1	1	1	0.0429307	1	Inf	100
Matt_2_cluster2	IPR014710: RmlC-like jelly roll fold	2	16	0.148688	1	3.19355	12.5
Matt_2_cluster2	IPR014717: Translation elongation factor EF1B/ribosomal protein S6	2	3	0.00536052	1	44.7117	66.6667
Matt_2_cluster2	IPR014721: Ribosomal protein S5 domain 2-type fold, subgroup	1	20	0.584542	1	1.17369	5
Matt_2_cluster2	IPR014729: Rossmann-like alpha/beta/alpha sandwich fold	2	34	0.656639	1	1.39496	5.88235
Matt_2_cluster2	IPR014878: THAP4-like, heme-binding beta-barrel domain	1	7	0.264528	1	3.7203	14.2857
Matt_2_cluster2	IPR015157: Translation machinery associated TMA7	1	1	0.0429307	1	Inf	100
Matt_2_cluster2	IPR015267: Protein phosphatase 4 core regulatory subunit R2	1	1	0.0429307	1	Inf	100
Matt_2_cluster2	IPR015310: Activator of Hsp90 ATPase, N-terminal	1	1	0.0429307	1	Inf	100
Matt_2_cluster2	IPR015404: Sorting nexin Vps5-like, C-terminal	1	2	0.0840221	1	22.3165	50
Matt_2_cluster2	IPR015421: Pyridoxal phosphate-dependent transferase, major domain	1	23	1	1	1.01336	4.34783
Matt_2_cluster2	IPR015422: Pyridoxal phosphate-dependent transferase domain 1	1	16	0.504688	1	1.48718	6.25
Matt_2_cluster2	IPR015424: Pyridoxal phosphate-dependent transferase	1	23	1	1	1.01336	4.34783
Matt_2_cluster2	IPR015452: Cyclin B3, G2/mitotic-specific	1	1	0.0429307	1	Inf	100
Matt_2_cluster2	IPR015797: NUDIX hydrolase-like domain superfamily	1	10	0.355307	1	2.47985	10
Matt_2_cluster2	IPR015875: IMP dehydrogenase / GMP reductase, conserved site	1	2	0.0840221	1	22.3165	50
Matt_2_cluster2	IPR015919: Cadherin-like superfamily	1	14	0.45919	1	1.71629	7.14286
Matt_2_cluster2	IPR015927: Peptidase S24/S26A/S26B/S26C	1	1	0.0429307	1	Inf	100
Matt_2_cluster2	IPR015940: Ubiquitin-associated domain	3	14	0.0200947	1	6.11012	21.4286
Matt_2_cluster2	IPR015972: Ribosomal protein L19/L19e, domain 1	1	1	0.0429307	1	Inf	100
Matt_2_cluster2	IPR016021: MIF4G-like domain superfamily	1	13	0.434901	1	1.85957	7.69231
Matt_2_cluster2	IPR016040: NAD(P)-binding domain	1	7	0.264528	1	3.7203	14.2857
Matt_2_cluster2	IPR016125: Peptidase C15, pyroglutamyl peptidase I-like	1	1	0.0429307	1	Inf	100
Matt_2_cluster2	IPR016130: Protein-tyrosine phosphatase, active site	2	44	0.713658	1	1.06188	4.54545
Matt_2_cluster2	IPR016156: FAD/NAD-linked reductase, dimerisation domain superfamily	1	6	0.231518	1	4.46486	16.6667
Matt_2_cluster2	IPR016157: Cullin, conserved site	1	4	0.160998	1	7.44008	25
Matt_2_cluster2	IPR016158: Cullin homology domain	1	6	0.231518	1	4.46486	16.6667
Matt_2_cluster2	IPR016159: Cullin repeat-like-containing domain superfamily	1	10	0.355307	1	2.47985	10
Matt_2_cluster2	IPR016186: C-type lectin-like/link domain superfamily	1	23	1	1	1.01336	4.34783
Matt_2_cluster2	IPR016238: Ribosomal protein S6 kinase	1	1	0.0429307	1	Inf	100
Matt_2_cluster2	IPR016278: Dual specificity protein phosphatase 12	1	1	0.0429307	1	Inf	100
Matt_2_cluster2	IPR016435: Diphthamide synthesis DPH1/DPH2	1	2	0.0840221	1	22.3165	50
Matt_2_cluster2	IPR016451: Intermediate filament, ifa/ifb	1	3	0.123353	1	11.1575	33.3333
Matt_2_cluster2	IPR016652: Ubiquitinyl hydrolase	1	1	0.0429307	1	Inf	100
Matt_2_cluster2	IPR016655: Prefoldin subunit 3	1	1	0.0429307	1	Inf	100
Matt_2_cluster2	IPR016656: Transcription initiation factor TFIIE, beta subunit	1	1	0.0429307	1	Inf	100
Matt_2_cluster2	IPR016721: Bet3 family	1	1	0.0429307	1	Inf	100
Matt_2_cluster2	IPR016817: Mannose-P-dolichol utilization defect 1 protein	1	1	0.0429307	1	Inf	100
Matt_2_cluster2	IPR016848: Ribonuclease P/MRP, p29 subunit	1	1	0.0429307	1	Inf	100
Matt_2_cluster2	IPR017226: Betaine-homocysteine S-methyltransferase, BHMT	1	1	0.0429307	1	Inf	100
Matt_2_cluster2	IPR017378: Torsin 1/2	1	1	0.0429307	1	Inf	100
Matt_2_cluster2	IPR017383: Actin-related protein 2/3 complex subunit 1	1	1	0.0429307	1	Inf	100
Matt_2_cluster2	IPR017871: ABC transporter, conserved site	1	18	0.546365	1	1.312	5.55556
Matt_2_cluster2	IPR017884: SANT domain	1	10	0.355307	1	2.47985	10
Matt_2_cluster2	IPR017892: Protein kinase, C-terminal	1	10	0.355307	1	2.47985	10
Matt_2_cluster2	IPR017925: Dihydrofolate reductase conserved site	1	1	0.0429307	1	Inf	100
Matt_2_cluster2	IPR017972: Cytochrome P450, conserved site	1	6	0.231518	1	4.46486	16.6667
Matt_2_cluster2	IPR017975: Tubulin, conserved site	2	11	0.0782805	1	4.96909	18.1818
Matt_2_cluster2	IPR018000: Neurotransmitter-gated ion-channel, conserved site	4	42	0.104533	1	2.35798	9.52381
Matt_2_cluster2	IPR018039: Intermediate filament protein, conserved site	1	4	0.160998	1	7.44008	25
Matt_2_cluster2	IPR018073: Proteinase inhibitor I25, cystatin, conserved site	1	3	0.123353	1	11.1575	33.3333
Matt_2_cluster2	IPR018108: Mitochondrial substrate/solute carrier	3	25	0.0899594	1	3.05264	12
Matt_2_cluster2	IPR018114: Serine proteases, trypsin family, histidine active site	2	6	0.0245911	1	11.1798	33.3333
Matt_2_cluster2	IPR018124: Calreticulin/calnexin, conserved site	1	3	0.123353	1	11.1575	33.3333
Matt_2_cluster2	IPR018200: Ubiquitin specific protease, conserved site	2	19	0.195236	1	2.62945	10.5263
Matt_2_cluster2	IPR018222: Nuclear transport factor 2, eukaryote	1	4	0.160998	1	7.44008	25
Matt_2_cluster2	IPR018252: Annexin repeat, conserved site	1	2	0.0840221	1	22.3165	50
Matt_2_cluster2	IPR018253: DnaJ domain, conserved site	1	15	0.482438	1	1.59355	6.66667
Matt_2_cluster2	IPR018254: Ribosomal protein L29, conserved site	1	1	0.0429307	1	Inf	100
Matt_2_cluster2	IPR018303: P-type ATPase, phosphorylation site	1	15	0.482438	1	1.59355	6.66667
Matt_2_cluster2	IPR018316: Tubulin/FtsZ, 2-layer sandwich domain	2	12	0.0913479	1	4.47231	16.6667
Matt_2_cluster2	IPR018349: Peptidase M24A, methionine aminopeptidase, subfamily 2, binding site	1	1	0.0429307	1	Inf	100
Matt_2_cluster2	IPR018472: Growth arrest/ DNA-damage-inducible protein-interacting protein 1	1	1	0.0429307	1	Inf	100
Matt_2_cluster2	IPR018488: Cyclic nucleotide-binding, conserved site	1	5	0.197031	1	5.58087	20
Matt_2_cluster2	IPR018490: Cyclic nucleotide-binding-like	2	10	0.06587	1	5.59079	20
Matt_2_cluster2	IPR018502: Annexin repeat	1	4	0.160998	1	7.44008	25
Matt_2_cluster2	IPR018506: Cytochrome b5, heme-binding site	1	3	0.123353	1	11.1575	33.3333
Matt_2_cluster2	IPR018545: Btz domain	1	4	0.160998	1	7.44008	25
Matt_2_cluster2	IPR018940: Elongation factor 1 beta central acidic region, eukaryote	1	2	0.0840221	1	22.3165	50
Matt_2_cluster2	IPR018967: Iron sulphur-containing domain, CDGSH-type	1	3	0.123353	1	11.1575	33.3333
Matt_2_cluster2	IPR019095: Mediator complex, subunit Med18	1	1	0.0429307	1	Inf	100
Matt_2_cluster2	IPR019148: Nuclear protein DGCR14/ESS-2	1	1	0.0429307	1	Inf	100
Matt_2_cluster2	IPR019164: Transmembrane protein 147	1	1	0.0429307	1	Inf	100
Matt_2_cluster2	IPR019171: Caffeine-induced death protein 2	1	1	0.0429307	1	Inf	100
Matt_2_cluster2	IPR019173: NADH:ubiquinone oxidoreductase, NDUFB5/SGDH subunit	1	1	0.0429307	1	Inf	100
Matt_2_cluster2	IPR019185: Integral membrane protein SYS1-related	1	1	0.0429307	1	Inf	100
Matt_2_cluster2	IPR019269: Biogenesis of lysosome-related organelles complex-1, subunit 2	1	1	0.0429307	1	Inf	100
Matt_2_cluster2	IPR019396: Transmembrane Fragile-X-F-associated protein	1	2	0.0840221	1	22.3165	50
Matt_2_cluster2	IPR019410: Lysine methyltransferase	1	6	0.231518	1	4.46486	16.6667
Matt_2_cluster2	IPR019479: Peroxiredoxin, C-terminal	1	5	0.197031	1	5.58087	20
Matt_2_cluster2	IPR019559: Cullin protein, neddylation domain	1	5	0.197031	1	5.58087	20
Matt_2_cluster2	IPR019734: Tetratricopeptide repeat	5	50	0.0621848	1	2.49266	10
Matt_2_cluster2	IPR019756: Peptidase S26A, signal peptidase I, serine active site	1	1	0.0429307	1	Inf	100
Matt_2_cluster2	IPR019758: Peptidase S26A, signal peptidase I, conserved site	1	1	0.0429307	1	Inf	100
Matt_2_cluster2	IPR019762: Dynamin, GTPase region, conserved site	1	2	0.0840221	1	22.3165	50
Matt_2_cluster2	IPR019763: Dynein light chain, type 1/2, conserved site	1	1	0.0429307	1	Inf	100
Matt_2_cluster2	IPR019770: Eukaryotic translation initiation factor 4E (eIF-4E), conserved site	2	3	0.00536052	1	44.7117	66.6667
Matt_2_cluster2	IPR019775: WD40 repeat, conserved site	3	68	0.767784	1	1.02912	4.41176
Matt_2_cluster2	IPR019804: Ras guanine-nucleotide exchange factor, conserved site	1	3	0.123353	1	11.1575	33.3333
Matt_2_cluster2	IPR019805: Heat shock protein Hsp90, conserved site	2	2	0.00183927	1	Inf	100
Matt_2_cluster2	IPR019954: Ubiquitin conserved site	3	5	0.000736902	0.653632	33.578	60
Matt_2_cluster2	IPR019956: Ubiquitin domain	3	5	0.000736902	0.653632	33.578	60
Matt_2_cluster2	IPR020003: ATPase, alpha/beta subunit, nucleotide-binding domain, active site	1	4	0.160998	1	7.44008	25
Matt_2_cluster2	IPR020070: Ribosomal protein L9, N-terminal	1	1	0.0429307	1	Inf	100
Matt_2_cluster2	IPR020103: Pseudouridine synthase, catalytic domain superfamily	1	10	0.355307	1	2.47985	10
Matt_2_cluster2	IPR020338: SMN complex, gem-associated protein 7	1	1	0.0429307	1	Inf	100
Matt_2_cluster2	IPR020422: Dual specificity protein phosphatase domain	2	17	0.163961	1	2.98041	11.7647
Matt_2_cluster2	IPR020568: Ribosomal protein S5 domain 2-type fold	4	31	0.0421871	1	3.32194	12.9032
Matt_2_cluster2	IPR020575: Heat shock protein Hsp90, N-terminal	2	3	0.00536052	1	44.7117	66.6667
Matt_2_cluster2	IPR020618: Adenylate kinase isoenzyme 6	1	1	0.0429307	1	Inf	100
Matt_2_cluster2	IPR020796: Origin recognition complex, subunit 5	1	1	0.0429307	1	Inf	100
Matt_2_cluster2	IPR020806: Polyketide synthase, phosphopantetheine-binding domain	1	3	0.123353	1	11.1575	33.3333
Matt_2_cluster2	IPR020809: Enolase, conserved site	1	1	0.0429307	1	Inf	100
Matt_2_cluster2	IPR020810: Enolase, C-terminal TIM barrel domain	1	1	0.0429307	1	Inf	100
Matt_2_cluster2	IPR020811: Enolase, N-terminal	1	2	0.0840221	1	22.3165	50
Matt_2_cluster2	IPR020813: Fibrillarin, conserved site	1	1	0.0429307	1	Inf	100
Matt_2_cluster2	IPR020825: Phenylalanyl-tRNA synthetase, B3/B4	1	2	0.0840221	1	22.3165	50
Matt_2_cluster2	IPR020828: Glyceraldehyde 3-phosphate dehydrogenase, NAD(P) binding domain	1	2	0.0840221	1	22.3165	50
Matt_2_cluster2	IPR020829: Glyceraldehyde 3-phosphate dehydrogenase, catalytic domain	1	2	0.0840221	1	22.3165	50
Matt_2_cluster2	IPR020830: Glyceraldehyde 3-phosphate dehydrogenase, active site	1	2	0.0840221	1	22.3165	50
Matt_2_cluster2	IPR020831: Glyceraldehyde/Erythrose phosphate dehydrogenase family	1	2	0.0840221	1	22.3165	50
Matt_2_cluster2	IPR020845: AMP-binding, conserved site	1	10	0.355307	1	2.47985	10
Matt_2_cluster2	IPR020846: Major facilitator superfamily domain	2	46	1	1	1.01339	4.34783
Matt_2_cluster2	IPR020850: GTPase effector domain	1	3	0.123353	1	11.1575	33.3333
Matt_2_cluster2	IPR020892: Cyclophilin-type peptidyl-prolyl cis-trans isomerase, conserved site	2	12	0.0913479	1	4.47231	16.6667
Matt_2_cluster2	IPR020904: Short-chain dehydrogenase/reductase, conserved site	1	14	0.45919	1	1.71629	7.14286
Matt_2_cluster2	IPR020934: Ribosomal protein S19 conserved site	1	1	0.0429307	1	Inf	100
Matt_2_cluster2	IPR021715: Pre-mRNA-splicing factor SLU7 domain	1	1	0.0429307	1	Inf	100
Matt_2_cluster2	IPR021846: NFACT protein, C-terminal	1	1	0.0429307	1	Inf	100
Matt_2_cluster2	IPR021850: Symplekin/Pta1	1	1	0.0429307	1	Inf	100
Matt_2_cluster2	IPR021911: ATPase family AAA domain-containing protein 3, domain of unknown function DUF3523	1	1	0.0429307	1	Inf	100
Matt_2_cluster2	IPR022075: Symplekin C-terminal	1	1	0.0429307	1	Inf	100
Matt_2_cluster2	IPR022648: Proliferating cell nuclear antigen, PCNA, N-terminal	1	1	0.0429307	1	Inf	100
Matt_2_cluster2	IPR022649: Proliferating cell nuclear antigen, PCNA, C-terminal	1	1	0.0429307	1	Inf	100
Matt_2_cluster2	IPR022659: Proliferating cell nuclear antigen, PCNA, conserved site	1	1	0.0429307	1	Inf	100
Matt_2_cluster2	IPR022755: Zinc finger, double-stranded RNA binding	1	5	0.197031	1	5.58087	20
Matt_2_cluster2	IPR022800: Spt4/RpoE2 zinc finger	1	1	0.0429307	1	Inf	100
Matt_2_cluster2	IPR022812: Dynamin superfamily	1	6	0.231518	1	4.46486	16.6667
Matt_2_cluster2	IPR022968: 16S/18S rRNA aminocarboxypropyltransferase Tsr3	1	1	0.0429307	1	Inf	100
Matt_2_cluster2	IPR022991: Ribosomal protein L30e, conserved site	1	1	0.0429307	1	Inf	100
Matt_2_cluster2	IPR023088: 3'5'-cyclic nucleotide phosphodiesterase	1	6	0.231518	1	4.46486	16.6667
Matt_2_cluster2	IPR023115: Translation initiation factor IF- 2, domain 3	1	2	0.0840221	1	22.3165	50
Matt_2_cluster2	IPR023123: Tubulin, C-terminal	2	12	0.0913479	1	4.47231	16.6667
Matt_2_cluster2	IPR023174: 3'5'-cyclic nucleotide phosphodiesterase, conserved site	1	5	0.197031	1	5.58087	20
Matt_2_cluster2	IPR023192: TGS-like domain superfamily	1	1	0.0429307	1	Inf	100
Matt_2_cluster2	IPR023214: HAD superfamily	3	36	0.199827	1	2.03312	8.33333
Matt_2_cluster2	IPR023271: Aquaporin-like	1	9	0.326363	1	2.79007	11.1111
Matt_2_cluster2	IPR023298: P-type ATPase, transmembrane domain superfamily	1	18	0.546365	1	1.312	5.55556
Matt_2_cluster2	IPR023299: P-type ATPase, cytoplasmic domain N	1	17	0.525983	1	1.39411	5.88235
Matt_2_cluster2	IPR023313: Ubiquitin-conjugating enzyme, active site	1	14	0.45919	1	1.71629	7.14286
Matt_2_cluster2	IPR023332: Proteasome alpha-type subunit	1	7	0.264528	1	3.7203	14.2857
Matt_2_cluster2	IPR023333: Proteasome B-type subunit	1	5	0.197031	1	5.58087	20
Matt_2_cluster2	IPR023393: START-like domain superfamily	1	13	0.434901	1	1.85957	7.69231
Matt_2_cluster2	IPR023395: Mitochondrial carrier domain superfamily	3	25	0.0899594	1	3.05264	12
Matt_2_cluster2	IPR023398: Translation Initiation factor eIF- 4e-like	2	3	0.00536052	1	44.7117	66.6667
Matt_2_cluster2	IPR023534: Rof/RNase P-like	1	1	0.0429307	1	Inf	100
Matt_2_cluster2	IPR023538: Ribonuclease P protein component 1	1	1	0.0429307	1	Inf	100
Matt_2_cluster2	IPR023575: Ribosomal protein S19, superfamily	1	1	0.0429307	1	Inf	100
Matt_2_cluster2	IPR023576: UbiE/COQ5 methyltransferase, conserved site	1	1	0.0429307	1	Inf	100
Matt_2_cluster2	IPR023578: Ras guanine nucleotide exchange factor domain superfamily	2	8	0.0433655	1	7.45389	25
Matt_2_cluster2	IPR023616: Cytochrome c oxidase-like, subunit I domain	1	2	0.0840221	1	22.3165	50
Matt_2_cluster2	IPR023638: Ribosomal protein L19/L19e conserved site	1	1	0.0429307	1	Inf	100
Matt_2_cluster2	IPR023753: FAD/NAD(P)-binding domain	1	7	0.264528	1	3.7203	14.2857
Matt_2_cluster2	IPR023795: Serpin, conserved site	1	13	0.434901	1	1.85957	7.69231
Matt_2_cluster2	IPR023796: Serpin domain	1	13	0.434901	1	1.85957	7.69231
Matt_2_cluster2	IPR024034: ATPase, F1/V1 complex, beta/alpha subunit, C-terminal	1	2	0.0840221	1	22.3165	50
Matt_2_cluster2	IPR024072: Dihydrofolate reductase-like domain superfamily	1	1	0.0429307	1	Inf	100
Matt_2_cluster2	IPR024079: Metallopeptidase, catalytic domain superfamily	2	38	0.678085	1	1.23952	5.26316
Matt_2_cluster2	IPR024096: NO signalling/Golgi transport ligand-binding domain superfamily	1	5	0.197031	1	5.58087	20
Matt_2_cluster2	IPR024135: Ragulator complex protein LAMTOR5	1	1	0.0429307	1	Inf	100
Matt_2_cluster2	IPR024146: Claspin	1	1	0.0429307	1	Inf	100
Matt_2_cluster2	IPR024706: Peroxiredoxin, AhpC-type	1	4	0.160998	1	7.44008	25
Matt_2_cluster2	IPR024826: DNA polymerase delta/II small subunit family	1	1	0.0429307	1	Inf	100
Matt_2_cluster2	IPR024864: Nucleoporin Nup54/Nup57/Nup44	1	1	0.0429307	1	Inf	100
Matt_2_cluster2	IPR024936: Cyclophilin-type peptidyl-prolyl cis-trans isomerase	2	6	0.0245911	1	11.1798	33.3333
Matt_2_cluster2	IPR024939: Calcium-activated potassium channel Slo-1	1	1	0.0429307	1	Inf	100
Matt_2_cluster2	IPR024977: Anaphase-promoting complex subunit 4, WD40 domain	1	13	0.434901	1	1.85957	7.69231
Matt_2_cluster2	IPR025110: AMP-binding enzyme, C-terminal domain	1	10	0.355307	1	2.47985	10
Matt_2_cluster2	IPR025527: HUWE1/Rev1, ubiquitin binding region	1	1	0.0429307	1	Inf	100
Matt_2_cluster2	IPR025602: BCP1 family	1	1	0.0429307	1	Inf	100
Matt_2_cluster2	IPR025661: Cysteine peptidase, asparagine active site	1	14	0.45919	1	1.71629	7.14286
Matt_2_cluster2	IPR025712: Nucleoporin Nup54, alpha-helical domain	1	1	0.0429307	1	Inf	100
Matt_2_cluster2	IPR025715: Chromatin target of PRMT1 protein, C-terminal	1	2	0.0840221	1	22.3165	50
Matt_2_cluster2	IPR026015: F1F0 ATP synthase OSCP/delta subunit, N-terminal domain superfamily	1	1	0.0429307	1	Inf	100
Matt_2_cluster2	IPR026054: Nuclear pore complex protein	1	1	0.0429307	1	Inf	100
Matt_2_cluster2	IPR026171: Fanconi anemia group I protein	1	1	0.0429307	1	Inf	100
Matt_2_cluster2	IPR026270: Signal recognition particle, SRP72 subunit	1	1	0.0429307	1	Inf	100
Matt_2_cluster2	IPR026637: YIP1 family member 3	1	1	0.0429307	1	Inf	100
Matt_2_cluster2	IPR026828: Suppressor APC domain-containing protein 1/2	1	1	0.0429307	1	Inf	100
Matt_2_cluster2	IPR026939: ZNF706/At2g23090 superfamily	1	2	0.0840221	1	22.3165	50
Matt_2_cluster2	IPR027248: Small nuclear ribonucleoprotein Sm D2	1	1	0.0429307	1	Inf	100
Matt_2_cluster2	IPR027312: Sda1	1	1	0.0429307	1	Inf	100
Matt_2_cluster2	IPR027359: Voltage-dependent channel domain superfamily	1	15	0.482438	1	1.59355	6.66667
Matt_2_cluster2	IPR027401: Myosin IQ motif-containing domain superfamily	1	8	0.296123	1	3.18884	12.5
Matt_2_cluster2	IPR027408: PNPase/RNase PH domain superfamily	1	7	0.264528	1	3.7203	14.2857
Matt_2_cluster2	IPR027417: P-loop containing nucleoside triphosphate hydrolase	19	415	0.711573	1	1.07261	4.57831
Matt_2_cluster2	IPR027450: Alpha-ketoglutarate-dependent dioxygenase AlkB-like	1	3	0.123353	1	11.1575	33.3333
Matt_2_cluster2	IPR027502: Inosine triphosphate pyrophosphatase	1	1	0.0429307	1	Inf	100
Matt_2_cluster2	IPR028150: Lustrin, cysteine-rich repeated	1	12	0.409524	1	2.02869	8.33333
Matt_2_cluster2	IPR028226: Protein LIN37	1	1	0.0429307	1	Inf	100
Matt_2_cluster2	IPR028241: RAVE subunit 2/Rogdi	1	1	0.0429307	1	Inf	100
Matt_2_cluster2	IPR028582: Adenylate kinase isoenzyme 1	1	1	0.0429307	1	Inf	100
Matt_2_cluster2	IPR028796: Tetratricopeptide repeat protein 8	1	1	0.0429307	1	Inf	100
Matt_2_cluster2	IPR028889: Ubiquitin specific protease domain	2	22	0.243273	1	2.2344	9.09091
Matt_2_cluster2	IPR029000: Cyclophilin-like domain superfamily	3	15	0.0243341	1	5.60077	20
Matt_2_cluster2	IPR029001: Inosine triphosphate pyrophosphatase-like	1	2	0.0840221	1	22.3165	50
Matt_2_cluster2	IPR029004: Ribosomal L28e/Mak16	1	2	0.0840221	1	22.3165	50
Matt_2_cluster2	IPR029016: GAF-like domain superfamily	1	2	0.0840221	1	22.3165	50
Matt_2_cluster2	IPR029017: Enolase-like, N-terminal	1	2	0.0840221	1	22.3165	50
Matt_2_cluster2	IPR029021: Protein-tyrosine phosphatase-like	4	67	0.53516	1	1.41897	5.97015
Matt_2_cluster2	IPR029040: RNA polymerase subunit RPABC4/transcription elongation factor Spt4	1	2	0.0840221	1	22.3165	50
Matt_2_cluster2	IPR029055: Nucleophile aminohydrolases, N-terminal	2	20	0.211141	1	2.48304	10
Matt_2_cluster2	IPR029060: PIN-like domain superfamily	1	9	0.326363	1	2.79007	11.1111
Matt_2_cluster2	IPR029063: S-adenosyl-L-methionine-dependent methyltransferase	4	82	0.780545	1	1.14447	4.87805
Matt_2_cluster2	IPR029064: 50S ribosomal protein L30e-like	1	10	0.355307	1	2.47985	10
Matt_2_cluster2	IPR029069: HotDog domain superfamily	1	6	0.231518	1	4.46486	16.6667
Matt_2_cluster2	IPR029071: Ubiquitin-like domain superfamily	7	75	0.0415183	1	2.31448	9.33333
Matt_2_cluster2	IPR029153: Chondroitin proteoglycan 4	1	4	0.160998	1	7.44008	25
Matt_2_cluster2	IPR029204: CB1 cannabinoid receptor-interacting protein 1	1	1	0.0429307	1	Inf	100
Matt_2_cluster2	IPR029240: MMS19, N-terminal	1	1	0.0429307	1	Inf	100
Matt_2_cluster2	IPR029312: FANCI helical domain 2	1	1	0.0429307	1	Inf	100
Matt_2_cluster2	IPR029332: PEHE domain	1	1	0.0429307	1	Inf	100
Matt_2_cluster2	IPR029759: Glutathione peroxidase active site	1	3	0.123353	1	11.1575	33.3333
Matt_2_cluster2	IPR029760: Glutathione peroxidase conserved site	1	1	0.0429307	1	Inf	100
Matt_2_cluster2	IPR029768: Fructose-bisphosphate aldolase class-I active site	1	2	0.0840221	1	22.3165	50
Matt_2_cluster2	IPR030230: GPN-loop GTPase 1	1	1	0.0429307	1	Inf	100
Matt_2_cluster2	IPR030378: Circularly permuted (CP)-type guanine nucleotide-binding (G) domain	1	3	0.123353	1	11.1575	33.3333
Matt_2_cluster2	IPR030381: Dynamin-type guanine nucleotide-binding (G) domain	1	8	0.296123	1	3.18884	12.5
Matt_2_cluster2	IPR030382: SAM-dependent methyltransferase TRM5/TYW2-type	1	4	0.160998	1	7.44008	25
Matt_2_cluster2	IPR030387: Bms1/Tsr1-type G domain	1	2	0.0840221	1	22.3165	50
Matt_2_cluster2	IPR030457: ELO family, conserved site	1	5	0.197031	1	5.58087	20
Matt_2_cluster2	IPR030556: Dynamin-1-like protein	1	1	0.0429307	1	Inf	100
Matt_2_cluster2	IPR031097: Caveolin-1, invertebrates	1	1	0.0429307	1	Inf	100
Matt_2_cluster2	IPR031119: STAR-domain RNA-binding protein GLD1-like	1	2	0.0840221	1	22.3165	50
Matt_2_cluster2	IPR031167: OBG-type guanine nucleotide-binding (G) domain	1	7	0.264528	1	3.7203	14.2857
Matt_2_cluster2	IPR031424: Protein quiver	1	2	0.0840221	1	22.3165	50
Matt_2_cluster2	IPR031545: Putative TPR-like repeat	1	1	0.0429307	1	Inf	100
Matt_2_cluster2	IPR031615: MYND-like zinc finger	1	1	0.0429307	1	Inf	100
Matt_2_cluster2	IPR032143: BLOC-1-related complex subunit 7	1	1	0.0429307	1	Inf	100
Matt_2_cluster2	IPR032377: STAR protein, homodimerisation region	1	2	0.0840221	1	22.3165	50
Matt_2_cluster2	IPR032438: ERCC3/RAD25/XPB helicase, C-terminal domain	1	1	0.0429307	1	Inf	100
Matt_2_cluster2	IPR032460: Symplekin/Pta1, N-terminal	1	1	0.0429307	1	Inf	100
Matt_2_cluster2	IPR032501: Proteasomal ATPase OB C-terminal domain	1	5	0.197031	1	5.58087	20
Matt_2_cluster2	IPR032710: NTF2-like domain superfamily	1	8	0.296123	1	3.18884	12.5
Matt_2_cluster2	IPR032781: ABC-transporter extension domain	1	3	0.123353	1	11.1575	33.3333
Matt_2_cluster2	IPR032830: Helicase XPB/Ssl2, N-terminal domain	1	1	0.0429307	1	Inf	100
Matt_2_cluster2	IPR032870: Alpha-ketoglutarate-dependent dioxygenase alkB homologue 7	1	1	0.0429307	1	Inf	100
Matt_2_cluster2	IPR033116: Serine proteases, trypsin family, serine active site	1	1	0.0429307	1	Inf	100
Matt_2_cluster2	IPR033157: Cathepsin Z	1	1	0.0429307	1	Inf	100
Matt_2_cluster2	IPR033381: Ubiquitin-specific peptidase 29	1	1	0.0429307	1	Inf	100
Matt_2_cluster2	IPR033438: Modulator of levamisole receptor-1	1	7	0.264528	1	3.7203	14.2857
Matt_2_cluster2	IPR033471: DIRP domain	1	1	0.0429307	1	Inf	100
Matt_2_cluster2	IPR033620: Coiled-coil-helix-coiled-coil-helix domain-containing protein 1	1	1	0.0429307	1	Inf	100
Matt_2_cluster2	IPR033690: Adenylate kinase, conserved site	1	3	0.123353	1	11.1575	33.3333
Matt_2_cluster2	IPR033772: UPA domain	1	1	0.0429307	1	Inf	100
Matt_2_cluster2	IPR033935: Ribosomal protein L19, eukaryotic	1	1	0.0429307	1	Inf	100
Matt_2_cluster2	IPR034004: Pol I subunit A12, C-terminal zinc ribbon	1	1	0.0429307	1	Inf	100
Matt_2_cluster2	IPR034035: Astacin-like metallopeptidase domain	2	16	0.148688	1	3.19355	12.5
Matt_2_cluster2	IPR034098: Small nuclear ribonucleoprotein G	1	1	0.0429307	1	Inf	100
Matt_2_cluster2	IPR034105: Sm-like protein Lsm3	1	1	0.0429307	1	Inf	100
Matt_2_cluster2	IPR034110: LSM domain containing 1	1	1	0.0429307	1	Inf	100
Matt_2_cluster2	IPR034150: SF3B6, RNA recognition motif	1	1	0.0429307	1	Inf	100
Matt_2_cluster2	IPR034261: CNOT4, RNA recognition motif	1	1	0.0429307	1	Inf	100
Matt_2_cluster2	IPR034642: Proteasome subunit alpha6	1	1	0.0429307	1	Inf	100
Matt_2_cluster2	IPR034754: Gemini of Cajal bodies-associated protein 8	1	1	0.0429307	1	Inf	100
Matt_2_cluster2	IPR034922: RNA exonuclease 1-like, exonuclease domain	1	2	0.0840221	1	22.3165	50
Matt_2_cluster2	IPR035263: 26S proteasome regulatory subunit 10B	1	1	0.0429307	1	Inf	100
Matt_2_cluster2	IPR035427: Tim10-like domain superfamily	1	5	0.197031	1	5.58087	20
Matt_2_cluster2	IPR035538: PPIL4-like, cyclophilin domain	1	1	0.0429307	1	Inf	100
Matt_2_cluster2	IPR035542: Cyclophilin-RNA interacting protein	1	1	0.0429307	1	Inf	100
Matt_2_cluster2	IPR035684: Arginyl-tRNA synthetase, catalytic core domain	1	2	0.0840221	1	22.3165	50
Matt_2_cluster2	IPR035849: Fes/Fps/Fer, SH2 domain	1	11	0.383009	1	2.23175	9.09091
Matt_2_cluster2	IPR035970: Ribosomal protein L19/L19e superfamily	1	1	0.0429307	1	Inf	100
Matt_2_cluster2	IPR035979: RNA-binding domain superfamily	7	129	0.507412	1	1.28334	5.42636
Matt_2_cluster2	IPR035980: Ribosomal protein S6 superfamily	1	1	0.0429307	1	Inf	100
Matt_2_cluster2	IPR035983: HECT, E3 ligase catalytic domain	1	10	0.355307	1	2.47985	10
Matt_2_cluster2	IPR035987: Ribosomal protein S8 superfamily	1	1	0.0429307	1	Inf	100
Matt_2_cluster2	IPR036005: Creatinase/aminopeptidase-like	2	7	0.0334605	1	8.94708	28.5714
Matt_2_cluster2	IPR036013: Band 7/SPFH domain superfamily	1	10	0.355307	1	2.47985	10
Matt_2_cluster2	IPR036049: Ribosomal protein L29/L35 superfamily	1	1	0.0429307	1	Inf	100
Matt_2_cluster2	IPR036084: Serine protease inhibitor-like superfamily	1	4	0.160998	1	7.44008	25
Matt_2_cluster2	IPR036121: ATPase, F1/V1/A1 complex, alpha/beta subunit, N-terminal domain superfamily	1	2	0.0840221	1	22.3165	50
Matt_2_cluster2	IPR036132: Vacuolar ATP synthase subunit C superfamily	1	2	0.0840221	1	22.3165	50
Matt_2_cluster2	IPR036156: Beta-Galactosidase/glucuronidase domain superfamily	1	2	0.0840221	1	22.3165	50
Matt_2_cluster2	IPR036186: Serpin superfamily	1	14	0.45919	1	1.71629	7.14286
Matt_2_cluster2	IPR036219: Translation elongation factor eEF-1beta-like superfamily	1	2	0.0840221	1	22.3165	50
Matt_2_cluster2	IPR036249: Thioredoxin-like superfamily	6	75	0.139213	1	1.95062	8
Matt_2_cluster2	IPR036282: Glutathione S-transferase, C-terminal domain superfamily	2	13	0.104993	1	4.06558	15.3846
Matt_2_cluster2	IPR036286: LexA/Signal peptidase-like superfamily	1	3	0.123353	1	11.1575	33.3333
Matt_2_cluster2	IPR036291: NAD(P)-binding domain superfamily	5	82	0.403061	1	1.45239	6.09756
Matt_2_cluster2	IPR036317: Cullin homology domain superfamily	1	6	0.231518	1	4.46486	16.6667
Matt_2_cluster2	IPR036338: Activator of Hsp90 ATPase, Aha1	1	1	0.0429307	1	Inf	100
Matt_2_cluster2	IPR036345: Exoribonuclease, PH domain 2 superfamily	1	7	0.264528	1	3.7203	14.2857
Matt_2_cluster2	IPR036373: Ribosomal protein L17 superfamily	1	1	0.0429307	1	Inf	100
Matt_2_cluster2	IPR036383: Thrombospondin type-1 (TSP1) repeat superfamily	2	20	0.211141	1	2.48304	10
Matt_2_cluster2	IPR036388: Winged helix-like DNA-binding domain superfamily	9	89	0.0139204	1	2.53721	10.1124
Matt_2_cluster2	IPR036390: Winged helix DNA-binding domain superfamily	9	78	0.0060283	1	2.94482	11.5385
Matt_2_cluster2	IPR036396: Cytochrome P450 superfamily	1	6	0.231518	1	4.46486	16.6667
Matt_2_cluster2	IPR036397: Ribonuclease H superfamily	2	31	0.38675	1	1.53968	6.45161
Matt_2_cluster2	IPR036400: Cytochrome b5-like heme/steroid binding domain superfamily	2	8	0.0433655	1	7.45389	25
Matt_2_cluster2	IPR036410: Heat shock protein DnaJ, cysteine-rich domain superfamily	1	4	0.160998	1	7.44008	25
Matt_2_cluster2	IPR036412: HAD-like superfamily	3	43	0.431647	1	1.67624	6.97674
Matt_2_cluster2	IPR036415: Lamin tail domain superfamily	1	5	0.197031	1	5.58087	20
Matt_2_cluster2	IPR036433: Elongation factor EF1B gamma, C-terminal domain superfamily	1	1	0.0429307	1	Inf	100
Matt_2_cluster2	IPR036440: Peptidase C15, pyroglutamyl peptidase I-like superfamily	1	1	0.0429307	1	Inf	100
Matt_2_cluster2	IPR036465: von Willebrand factor A-like domain superfamily	2	30	0.371236	1	1.59483	6.66667
Matt_2_cluster2	IPR036508: Chitin binding domain superfamily	1	11	0.383009	1	2.23175	9.09091
Matt_2_cluster2	IPR036525: Tubulin/FtsZ, GTPase domain superfamily	2	16	0.148688	1	3.19355	12.5
Matt_2_cluster2	IPR036527: SCP2 sterol-binding domain superfamily	1	3	0.123353	1	11.1575	33.3333
Matt_2_cluster2	IPR036544: Cytochrome b-c1 complex subunit 7 superfamily	1	1	0.0429307	1	Inf	100
Matt_2_cluster2	IPR036589: Homocysteine-binding domain superfamily	1	1	0.0429307	1	Inf	100
Matt_2_cluster2	IPR036642: Cytochrome b-c1 complex subunit 8 superfamily	1	1	0.0429307	1	Inf	100
Matt_2_cluster2	IPR036671: DPH-type metal-binding domain superfamily	1	2	0.0840221	1	22.3165	50
Matt_2_cluster2	IPR036695: Arginyl tRNA synthetase N-terminal domain superfamily	1	1	0.0429307	1	Inf	100
Matt_2_cluster2	IPR036719: Neurotransmitter-gated ion-channel transmembrane domain superfamily	4	45	0.126249	1	2.1848	8.88889
Matt_2_cluster2	IPR036734: Neurotransmitter-gated ion-channel ligand-binding domain superfamily	4	53	0.28916	1	1.82675	7.54717
Matt_2_cluster2	IPR036736: ACP-like superfamily	1	6	0.231518	1	4.46486	16.6667
Matt_2_cluster2	IPR036767: ApaG domain superfamily	1	1	0.0429307	1	Inf	100
Matt_2_cluster2	IPR036849: Enolase-like, C-terminal domain superfamily	1	1	0.0429307	1	Inf	100
Matt_2_cluster2	IPR036855: Zinc finger, CCCH-type superfamily	2	23	0.259423	1	2.12779	8.69565
Matt_2_cluster2	IPR036870: Ribosomal protein S18 superfamily	1	3	0.123353	1	11.1575	33.3333
Matt_2_cluster2	IPR036871: PX domain superfamily	1	13	0.434901	1	1.85957	7.69231
Matt_2_cluster2	IPR036880: Pancreatic trypsin inhibitor Kunitz domain superfamily	1	18	0.546365	1	1.312	5.55556
Matt_2_cluster2	IPR036890: Histidine kinase/HSP90-like ATPase superfamily	2	9	0.0542013	1	6.38893	22.2222
Matt_2_cluster2	IPR036898: RNA polymerase Rpb7-like, N-terminal domain superfamily	1	2	0.0840221	1	22.3165	50
Matt_2_cluster2	IPR036910: High mobility group box domain superfamily	1	22	0.619513	1	1.06175	4.54545
Matt_2_cluster2	IPR036915: Cyclin-like superfamily	2	20	0.211141	1	2.48304	10
Matt_2_cluster2	IPR036925: Translation initiation factor IF-2, domain 3 superfamily	1	2	0.0840221	1	22.3165	50
Matt_2_cluster2	IPR036927: Cytochrome c oxidase-like, subunit I superfamily	1	2	0.0840221	1	22.3165	50
Matt_2_cluster2	IPR036935: Ribosomal protein L9, N-terminal domain superfamily	1	1	0.0429307	1	Inf	100
Matt_2_cluster2	IPR036964: Ras guanine-nucleotide exchange factor catalytic domain superfamily	2	8	0.0433655	1	7.45389	25
Matt_2_cluster2	IPR036967: Ribosomal protein S11 superfamily	1	3	0.123353	1	11.1575	33.3333
Matt_2_cluster2	IPR036971: 3'5'-cyclic nucleotide phosphodiesterase, catalytic domain superfamily	1	6	0.231518	1	4.46486	16.6667
Matt_2_cluster2	IPR036980: Ribonuclease P/MRP, subunit p29 superfamily	1	1	0.0429307	1	Inf	100
Matt_2_cluster2	IPR037103: Tubulin/FtsZ, C-terminal domain superfamily	2	12	0.0913479	1	4.47231	16.6667
Matt_2_cluster2	IPR037104: Annexin superfamily	1	4	0.160998	1	7.44008	25
Matt_2_cluster2	IPR037151: Alpha-ketoglutarate-dependent dioxygenase AlkB-like superfamily	1	4	0.160998	1	7.44008	25
Matt_2_cluster2	IPR037177: Dynein light chain superfamily	1	5	0.197031	1	5.58087	20
Matt_2_cluster2	IPR037196: HSP90, C-terminal domain	2	3	0.00536052	1	44.7117	66.6667
Matt_2_cluster2	IPR037197: WWE domain superfamily	1	4	0.160998	1	7.44008	25
Matt_2_cluster2	IPR037212: Mediator complex, subunit Med7/Med21-like	1	2	0.0840221	1	22.3165	50
Matt_2_cluster2	IPR037238: YbiA-like superfamily	1	8	0.296123	1	3.18884	12.5
Matt_2_cluster2	IPR037445: Melanoma-associated antigen	1	1	0.0429307	1	Inf	100
Matt_2_cluster2	IPR037448: Zwei Ig domain protein zig-8	1	1	0.0429307	1	Inf	100
Matt_2_cluster2	IPR037710: Signal peptidase complex catalytic subunit SEC11C	1	1	0.0429307	1	Inf	100
Matt_2_cluster2	IPR037850: Retinoblastoma-binding protein 5/Swd1	1	1	0.0429307	1	Inf	100
Matt_2_cluster2	IPR037875: Ribosome biogenesis protein Bms1, N-terminal	1	1	0.0429307	1	Inf	100
Matt_2_cluster2	IPR037924: Pelle, death domain	1	1	0.0429307	1	Inf	100
Matt_2_cluster2	IPR037936: Netrin receptor UNC5	1	1	0.0429307	1	Inf	100
Matt_2_cluster2	IPR038187: NAC A/B domain superfamily	1	2	0.0840221	1	22.3165	50
Matt_2_cluster2	IPR038273: Ndc80 domain superfamily	1	1	0.0429307	1	Inf	100
Matt_2_cluster2	IPR038355: TNFAIP8 superfamily	1	1	0.0429307	1	Inf	100
Matt_2_cluster2	IPR038377: Sodium/glucose symporter superfamily	1	3	0.123353	1	11.1575	33.3333
Matt_2_cluster2	IPR038412: Pepsin inhibitor-3 domain superfamily	1	4	0.160998	1	7.44008	25
Matt_2_cluster2	IPR038425: GAT domain superfamily	1	1	0.0429307	1	Inf	100
Matt_2_cluster2	IPR038427: MED22 superfamily	1	1	0.0429307	1	Inf	100
Matt_2_cluster2	IPR038430: NADH:ubiquinone oxidoreductase, subunit 3 superfamily	1	2	0.0840221	1	22.3165	50
Matt_2_cluster2	IPR038479: Transthyretin-like superfamily	5	28	0.00618611	1	4.88632	17.8571
Matt_2_cluster2	IPR038495: V-type ATPase subunit E, C-terminal domain superfamily	1	1	0.0429307	1	Inf	100
Matt_2_cluster2	IPR038510: Spt4 superfamily	1	1	0.0429307	1	Inf	100
Matt_2_cluster2	IPR038552: Tim21 IMS domain superfamily	1	1	0.0429307	1	Inf	100
Matt_2_cluster2	IPR038567: Transcription elongation factor 1 superfamily	1	1	0.0429307	1	Inf	100
Matt_2_cluster2	IPR038587: Ribosomal protein L40e superfamily	1	1	0.0429307	1	Inf	100
Matt_2_cluster2	IPR038635: CCR4-NOT complex subunit 2/3/5, N-terminal domain superfamily	2	3	0.00536052	1	44.7117	66.6667
Matt_2_cluster2	IPR038661: Ribosomal protein L35A superfamily	2	2	0.00183927	1	Inf	100
Matt_2_cluster2	IPR038738: Nedd8-like ubiquitin	1	1	0.0429307	1	Inf	100
Matt_2_cluster2	IPR038765: Papain-like cysteine peptidase superfamily	4	75	0.564532	1	1.25814	5.33333
Matt_2_cluster2	IPR039008: Intermediate filament, rod domain	1	5	0.197031	1	5.58087	20
Matt_2_cluster2	IPR039109: Ribosomal protein L30/YlxQ	1	1	0.0429307	1	Inf	100
Matt_2_cluster2	IPR039158: Solute carrier family 25 member 46	1	1	0.0429307	1	Inf	100
Matt_2_cluster2	IPR039238: Mitochondrial import inner membrane translocase subunit Tim8/13	1	2	0.0840221	1	22.3165	50
Matt_2_cluster2	IPR039260: Chondroitin proteoglycan 3	1	1	0.0429307	1	Inf	100
Matt_2_cluster2	IPR039298: Acyl-coenzyme A thioesterase 13	1	3	0.123353	1	11.1575	33.3333
Matt_2_cluster2	IPR039361: Cyclin	2	5	0.0168697	1	14.904	40
Matt_2_cluster2	IPR039417: Papain-like cysteine endopeptidase	1	20	0.584542	1	1.17369	5
Matt_2_cluster2	IPR039515: NOT4, modified RING finger, HC subclass (C4C4-type)	1	1	0.0429307	1	Inf	100
Matt_2_cluster2	IPR039540: UBL3-like, ubiquitin domain	1	1	0.0429307	1	Inf	100
Matt_2_cluster2	IPR039547: 60S ribosomal protein L19	1	1	0.0429307	1	Inf	100
Matt_2_cluster2	IPR039761: Ribosome biogenesis protein Bms1/Tsr1	1	2	0.0840221	1	22.3165	50
Matt_2_cluster2	IPR039780: CCR4-NOT transcription complex subunit 4	1	1	0.0429307	1	Inf	100
Matt_2_cluster2	IPR039789: CYFIP-related Rac1 interactor	1	1	0.0429307	1	Inf	100
Matt_2_cluster2	IPR039920: DNA repair/transcription protein MET18/MMS19	1	1	0.0429307	1	Inf	100
Matt_2_cluster2	IPR039974: Pre-mRNA-splicing factor SLU7	1	1	0.0429307	1	Inf	100
Matt_2_cluster2	IPR039981: Activator of 90kDa heat shock protein ATPase-like	1	1	0.0429307	1	Inf	100
Matt_2_cluster2	IPR039988: Microsomal triglyceride transfer protein large subunit	1	1	0.0429307	1	Inf	100
Matt_2_cluster2	IPR040015: UBL3-like	1	1	0.0429307	1	Inf	100
Matt_2_cluster2	IPR040044: SRR1-like protein	1	1	0.0429307	1	Inf	100
Matt_2_cluster2	IPR040054: 28S ribosomal protein S18b, mitochondrial	1	1	0.0429307	1	Inf	100
Matt_2_cluster2	IPR040079: Glutathione Transferase family	1	5	0.197031	1	5.58087	20
Matt_2_cluster2	IPR040138: Mesoderm induction early response protein/metastasis-associated protein	1	2	0.0840221	1	22.3165	50
Matt_2_cluster2	IPR040168: Not2/Not3/Not5	2	3	0.00536052	1	44.7117	66.6667
Matt_2_cluster2	IPR040468: TRAF3-interacting protein 1, N-terminal	1	1	0.0429307	1	Inf	100
Matt_2_cluster2	IPR040501: TFA2, Winged helix domain 2	1	1	0.0429307	1	Inf	100
Matt_2_cluster2	IPR040663: DNA polymerase delta subunit, OB-fold domain	1	1	0.0429307	1	Inf	100
Matt_2_cluster2	IPR041105: TAR DNA-binding protein 43, N-terminal	1	5	0.197031	1	5.58087	20
Matt_2_cluster2	IPR041432: Ubiquitinyl hydrolase, variant UBP zinc finger	1	1	0.0429307	1	Inf	100
Matt_2_cluster2	IPR041476: TRAF3-interacting protein 1, C-terminal domain	1	1	0.0429307	1	Inf	100
Matt_2_cluster2	IPR041569: AAA ATPase, AAA+ lid domain	1	19	0.565872	1	1.239	5.26316
Matt_2_cluster2	IPR041625: Beta-mannosidase, Ig-fold domain	1	1	0.0429307	1	Inf	100
Matt_2_cluster2	IPR041706: YchF, N-terminal	1	1	0.0429307	1	Inf	100
Matt_2_cluster2	IPR041863: DNA polymerase delta subunit 2, C-terminal domain	1	1	0.0429307	1	Inf	100
Matt_2_cluster2	IPR041899: MAGE homology domain, winged helix WH2 motif	1	1	0.0429307	1	Inf	100
Matt_2_cluster2	IPR041918: HUWE1, UBA domain	1	1	0.0429307	1	Inf	100
Matt_2_cluster2	IPR042099: AMP-dependent synthetase-like superfamily	2	18	0.179494	1	2.79392	11.1111
Matt_2_cluster2	IPR042178: Serpin superfamily, domain 1	1	13	0.434901	1	1.85957	7.69231
Matt_2_cluster2	IPR042180: Intermediate filament, rod domain, coil 1B	1	7	0.264528	1	3.7203	14.2857
Matt_2_cluster2	IPR042185: Serpin superfamily, domain 2	1	13	0.434901	1	1.85957	7.69231
Matt_2_cluster2	IPR042216: Iron sulphur domain-containing, mitoNEET, C-terminal	1	3	0.123353	1	11.1575	33.3333
Matt_2_cluster2	IPR042263: Diphthamide synthesis DPH1/DPH2, domain 1	1	2	0.0840221	1	22.3165	50
Matt_2_cluster2	IPR042264: Diphthamide synthesis DPH1/DPH2, domain 2	1	2	0.0840221	1	22.3165	50
Matt_2_cluster2	IPR042265: Diphthamide synthesis DPH1/DPH2, domain 3	1	2	0.0840221	1	22.3165	50
Matt_2_cluster2	IPR042269: Serine carboxypeptidase S28, SKS domain	1	5	0.197031	1	5.58087	20
Matt_2_cluster2	IPR042526: Autophagy protein Atg5, helix rich domain	1	1	0.0429307	1	Inf	100
Matt_2_cluster2	IPR042527: Autophagy protein Atg5, UblA domain	1	1	0.0429307	1	Inf	100
Matt_2_cluster2	IPR042576: TRAF3-interacting protein 1, N-terminal domain superfamily	1	1	0.0429307	1	Inf	100
Matt_2_cluster2	IPR042869: Rho GTPase-activating protein 11	1	1	0.0429307	1	Inf	100
Matt_2_cluster2	IPR043035: Growth arrest and DNA damage-inducible proteins-interacting protein 1 domain superfamily	1	1	0.0429307	1	Inf	100
Matt_2_cluster2	IPR043145: Zinc finger, ZZ-type superfamily	1	5	0.197031	1	5.58087	20
Matt_2_cluster2	IPR043169: Phosphomannomutase, cap domain	1	1	0.0429307	1	Inf	100
Matt_2_cluster2	IPR043358: Ras GTPase GNL1-like	1	1	0.0429307	1	Inf	100
Matt_2_cluster2	IPR043504: Peptidase S1, PA clan, chymotrypsin-like fold	2	8	0.0433655	1	7.45389	25
Matt_2_cluster2	IPR043701: Splicing factor Yju2	1	1	0.0429307	1	Inf	100
Matt_2_cluster2	IPR044034: Nascent polypeptide-associated complex subunit alpha-like, UBA domain	1	2	0.0840221	1	22.3165	50
Matt_2_cluster2	IPR044189: Exportin 4/7-like	1	3	0.123353	1	11.1575	33.3333
Matt_2_cluster2	IPR044248: Diphthamide biosynthesis protein 3/4-like	1	1	0.0429307	1	Inf	100
Matt_2_cluster2	IPR044399: Myoglobin-like, M family globin domain	1	21	0.602411	1	1.1149	4.7619
Matt_2_cluster2	IPR044492: P-type ATPase, haloacid dehalogenase domain	1	14	0.45919	1	1.71629	7.14286
Matt_2_cluster2	IPR044563: Protein Sgt1-like	1	1	0.0429307	1	Inf	100
Matt_2_cluster2	IPR044641: Sm-like protein Lsm7/SmG	1	2	0.0840221	1	22.3165	50
Matt_2_cluster2	IPR044666: Cyclophilin-type peptidyl-prolyl cis-trans isomerase, cyclophilin A-like	1	5	0.197031	1	5.58087	20
Matt_2_cluster2	IPR044677: Mitochondrial phosphate carrier protein Pic2/Mir1-like	1	1	0.0429307	1	Inf	100
Matt_2_cluster2	IPR044713: DnaJ homolog subfamily A member 1/2-like	1	2	0.0840221	1	22.3165	50
Matt_2_cluster2	GO:0000027: ribosomal large subunit assembly	1	4	0.160998	1	7.44008	25
Matt_2_cluster2	GO:0000045: autophagosome assembly	1	4	0.160998	1	7.44008	25
Matt_2_cluster2	GO:0000055: ribosomal large subunit export from nucleus	1	1	0.0429307	1	Inf	100
Matt_2_cluster2	GO:0000079: regulation of cyclin-dependent protein serine/threonine kinase activity	1	9	0.326363	1	2.79007	11.1111
Matt_2_cluster2	GO:0000082: G1/S transition of mitotic cell cycle	1	1	0.0429307	1	Inf	100
Matt_2_cluster2	GO:0000184: nuclear-transcribed mRNA catabolic process, nonsense-mediated decay	1	13	0.434901	1	1.85957	7.69231
Matt_2_cluster2	GO:0000226: microtubule cytoskeleton organization	1	6	0.231518	1	4.46486	16.6667
Matt_2_cluster2	GO:0000245: spliceosomal complex assembly	1	4	0.160998	1	7.44008	25
Matt_2_cluster2	GO:0000266: mitochondrial fission	1	2	0.0840221	1	22.3165	50
Matt_2_cluster2	GO:0000281: mitotic cytokinesis	2	6	0.0245911	1	11.1798	33.3333
Matt_2_cluster2	GO:0000303: response to superoxide	1	5	0.197031	1	5.58087	20
Matt_2_cluster2	GO:0000349: generation of catalytic spliceosome for first transesterification step	1	1	0.0429307	1	Inf	100
Matt_2_cluster2	GO:0000387: spliceosomal snRNP assembly	2	11	0.0782805	1	4.96909	18.1818
Matt_2_cluster2	GO:0000398: mRNA splicing, via spliceosome	4	41	0.0977072	1	2.42197	9.7561
Matt_2_cluster2	GO:0000413: protein peptidyl-prolyl isomerization	4	24	0.0180021	1	4.48731	16.6667
Matt_2_cluster2	GO:0000423: mitophagy	1	1	0.0429307	1	Inf	100
Matt_2_cluster2	GO:0000455: enzyme-directed rRNA pseudouridine synthesis	1	1	0.0429307	1	Inf	100
Matt_2_cluster2	GO:0000956: nuclear-transcribed mRNA catabolic process	1	5	0.197031	1	5.58087	20
Matt_2_cluster2	GO:0001514: selenocysteine incorporation	1	1	0.0429307	1	Inf	100
Matt_2_cluster2	GO:0001522: pseudouridine synthesis	1	13	0.434901	1	1.85957	7.69231
Matt_2_cluster2	GO:0001682: tRNA 5'-leader removal	1	2	0.0840221	1	22.3165	50
Matt_2_cluster2	GO:0002082: regulation of oxidative phosphorylation	1	2	0.0840221	1	22.3165	50
Matt_2_cluster2	GO:0002119: nematode larval development	3	59	0.740962	1	1.19552	5.08475
Matt_2_cluster2	GO:0006006: glucose metabolic process	1	6	0.231518	1	4.46486	16.6667
Matt_2_cluster2	GO:0006096: glycolytic process	3	24	0.081651	1	3.19828	12.5
Matt_2_cluster2	GO:0006119: oxidative phosphorylation	1	4	0.160998	1	7.44008	25
Matt_2_cluster2	GO:0006122: mitochondrial electron transport, ubiquinol to cytochrome c	1	3	0.123353	1	11.1575	33.3333
Matt_2_cluster2	GO:0006139: nucleobase-containing compound metabolic process	2	16	0.148688	1	3.19355	12.5
Matt_2_cluster2	GO:0006144: purine nucleobase metabolic process	1	1	0.0429307	1	Inf	100
Matt_2_cluster2	GO:0006163: purine nucleotide metabolic process	1	2	0.0840221	1	22.3165	50
Matt_2_cluster2	GO:0006165: nucleoside diphosphate phosphorylation	1	3	0.123353	1	11.1575	33.3333
Matt_2_cluster2	GO:0006172: ADP biosynthetic process	1	2	0.0840221	1	22.3165	50
Matt_2_cluster2	GO:0006260: DNA replication	3	52	0.488971	1	1.3672	5.76923
Matt_2_cluster2	GO:0006275: regulation of DNA replication	1	1	0.0429307	1	Inf	100
Matt_2_cluster2	GO:0006281: DNA repair	4	72	0.55221	1	1.31403	5.55556
Matt_2_cluster2	GO:0006289: nucleotide-excision repair	3	14	0.0200947	1	6.11012	21.4286
Matt_2_cluster2	GO:0006309: apoptotic DNA fragmentation	1	7	0.264528	1	3.7203	14.2857
Matt_2_cluster2	GO:0006334: nucleosome assembly	2	5	0.0168697	1	14.904	40
Matt_2_cluster2	GO:0006351: transcription, DNA-templated	5	34	0.0141931	1	3.87386	14.7059
Matt_2_cluster2	GO:0006364: rRNA processing	6	47	0.0146367	1	3.29123	12.766
Matt_2_cluster2	GO:0006367: transcription initiation from RNA polymerase II promoter	2	11	0.0782805	1	4.96909	18.1818
Matt_2_cluster2	GO:0006379: mRNA cleavage	1	3	0.123353	1	11.1575	33.3333
Matt_2_cluster2	GO:0006396: RNA processing	2	41	0.69557	1	1.14385	4.87805
Matt_2_cluster2	GO:0006397: mRNA processing	10	102	0.0120568	1	2.45401	9.80392
Matt_2_cluster2	GO:0006406: mRNA export from nucleus	1	8	0.296123	1	3.18884	12.5
Matt_2_cluster2	GO:0006412: translation	20	203	0.000579204	0.184187	2.50034	9.85222
Matt_2_cluster2	GO:0006413: translational initiation	4	41	0.0977072	1	2.42197	9.7561
Matt_2_cluster2	GO:0006414: translational elongation	3	22	0.0661062	1	3.53554	13.6364
Matt_2_cluster2	GO:0006417: regulation of translation	3	24	0.081651	1	3.19828	12.5
Matt_2_cluster2	GO:0006418: tRNA aminoacylation for protein translation	3	35	0.188754	1	2.09684	8.57143
Matt_2_cluster2	GO:0006420: arginyl-tRNA aminoacylation	1	2	0.0840221	1	22.3165	50
Matt_2_cluster2	GO:0006421: asparaginyl-tRNA aminoacylation	1	6	0.231518	1	4.46486	16.6667
Matt_2_cluster2	GO:0006436: tryptophanyl-tRNA aminoacylation	1	2	0.0840221	1	22.3165	50
Matt_2_cluster2	GO:0006457: protein folding	9	44	8.49361e-05	0.0270097	5.82335	20.4545
Matt_2_cluster2	GO:0006465: signal peptide processing	1	5	0.197031	1	5.58087	20
Matt_2_cluster2	GO:0006470: protein dephosphorylation	5	103	0.630148	1	1.13889	4.85437
Matt_2_cluster2	GO:0006487: protein N-linked glycosylation	1	6	0.231518	1	4.46486	16.6667
Matt_2_cluster2	GO:0006488: dolichol-linked oligosaccharide biosynthetic process	1	8	0.296123	1	3.18884	12.5
Matt_2_cluster2	GO:0006506: GPI anchor biosynthetic process	1	20	0.584542	1	1.17369	5
Matt_2_cluster2	GO:0006508: proteolysis	14	218	0.125998	1	1.54622	6.42202
Matt_2_cluster2	GO:0006511: ubiquitin-dependent protein catabolic process	4	46	0.133879	1	2.13266	8.69565
Matt_2_cluster2	GO:0006520: cellular amino acid metabolic process	1	10	0.355307	1	2.47985	10
Matt_2_cluster2	GO:0006545: glycine biosynthetic process	1	1	0.0429307	1	Inf	100
Matt_2_cluster2	GO:0006606: protein import into nucleus	1	10	0.355307	1	2.47985	10
Matt_2_cluster2	GO:0006611: protein export from nucleus	2	2	0.00183927	0.584887	Inf	100
Matt_2_cluster2	GO:0006614: SRP-dependent cotranslational protein targeting to membrane	2	8	0.0433655	1	7.45389	25
Matt_2_cluster2	GO:0006631: fatty acid metabolic process	1	23	1	1	1.01336	4.34783
Matt_2_cluster2	GO:0006633: fatty acid biosynthetic process	1	21	0.602411	1	1.1149	4.7619
Matt_2_cluster2	GO:0006636: unsaturated fatty acid biosynthetic process	1	2	0.0840221	1	22.3165	50
Matt_2_cluster2	GO:0006644: phospholipid metabolic process	1	9	0.326363	1	2.79007	11.1111
Matt_2_cluster2	GO:0006730: one-carbon metabolic process	1	5	0.197031	1	5.58087	20
Matt_2_cluster2	GO:0006744: ubiquinone biosynthetic process	1	6	0.231518	1	4.46486	16.6667
Matt_2_cluster2	GO:0006749: glutathione metabolic process	3	9	0.00544031	1	11.2022	33.3333
Matt_2_cluster2	GO:0006754: ATP biosynthetic process	2	7	0.0334605	1	8.94708	28.5714
Matt_2_cluster2	GO:0006783: heme biosynthetic process	1	4	0.160998	1	7.44008	25
Matt_2_cluster2	GO:0006811: ion transport	12	239	0.51899	1	1.18319	5.02092
Matt_2_cluster2	GO:0006813: potassium ion transport	2	28	0.339762	1	1.71783	7.14286
Matt_2_cluster2	GO:0006865: amino acid transport	2	3	0.00536052	1	44.7117	66.6667
Matt_2_cluster2	GO:0006886: intracellular protein transport	3	67	0.764484	1	1.04531	4.47761
Matt_2_cluster2	GO:0006888: endoplasmic reticulum to Golgi vesicle-mediated transport	1	13	0.434901	1	1.85957	7.69231
Matt_2_cluster2	GO:0006897: endocytosis	1	23	1	1	1.01336	4.34783
Matt_2_cluster2	GO:0006914: autophagy	1	19	0.565872	1	1.239	5.26316
Matt_2_cluster2	GO:0006935: chemotaxis	2	8	0.0433655	1	7.45389	25
Matt_2_cluster2	GO:0006974: cellular response to DNA damage stimulus	4	55	0.298836	1	1.75484	7.27273
Matt_2_cluster2	GO:0006979: response to oxidative stress	2	20	0.211141	1	2.48304	10
Matt_2_cluster2	GO:0007005: mitochondrion organization	2	15	0.133729	1	3.43948	13.3333
Matt_2_cluster2	GO:0007010: cytoskeleton organization	2	19	0.195236	1	2.62945	10.5263
Matt_2_cluster2	GO:0007017: microtubule-based process	3	21	0.0588994	1	3.73199	14.2857
Matt_2_cluster2	GO:0007049: cell cycle	2	43	0.70759	1	1.08783	4.65116
Matt_2_cluster2	GO:0007165: signal transduction	7	154	0.840102	1	1.06255	4.54545
Matt_2_cluster2	GO:0007219: Notch signaling pathway	1	8	0.296123	1	3.18884	12.5
Matt_2_cluster2	GO:0007264: small GTPase mediated signal transduction	3	25	0.0899594	1	3.05264	12
Matt_2_cluster2	GO:0007276: gamete generation	1	2	0.0840221	1	22.3165	50
Matt_2_cluster2	GO:0007283: spermatogenesis	1	7	0.264528	1	3.7203	14.2857
Matt_2_cluster2	GO:0007517: muscle organ development	1	7	0.264528	1	3.7203	14.2857
Matt_2_cluster2	GO:0007626: locomotory behavior	1	7	0.264528	1	3.7203	14.2857
Matt_2_cluster2	GO:0007638: mechanosensory behavior	1	7	0.264528	1	3.7203	14.2857
Matt_2_cluster2	GO:0008045: motor neuron axon guidance	1	4	0.160998	1	7.44008	25
Matt_2_cluster2	GO:0008104: protein localization	1	12	0.409524	1	2.02869	8.33333
Matt_2_cluster2	GO:0008340: determination of adult lifespan	5	61	0.188565	1	2.00103	8.19672
Matt_2_cluster2	GO:0008355: olfactory learning	1	6	0.231518	1	4.46486	16.6667
Matt_2_cluster2	GO:0008380: RNA splicing	7	63	0.0178538	1	2.81341	11.1111
Matt_2_cluster2	GO:0008406: gonad development	2	21	0.227167	1	2.35212	9.52381
Matt_2_cluster2	GO:0008595: anterior/posterior axis specification, embryo	1	4	0.160998	1	7.44008	25
Matt_2_cluster2	GO:0009058: biosynthetic process	1	23	1	1	1.01336	4.34783
Matt_2_cluster2	GO:0009060: aerobic respiration	1	2	0.0840221	1	22.3165	50
Matt_2_cluster2	GO:0009086: methionine biosynthetic process	1	3	0.123353	1	11.1575	33.3333
Matt_2_cluster2	GO:0009117: nucleotide metabolic process	2	6	0.0245911	1	11.1798	33.3333
Matt_2_cluster2	GO:0009142: nucleoside triphosphate biosynthetic process	1	1	0.0429307	1	Inf	100
Matt_2_cluster2	GO:0009143: nucleoside triphosphate catabolic process	1	1	0.0429307	1	Inf	100
Matt_2_cluster2	GO:0009204: deoxyribonucleoside triphosphate catabolic process	1	1	0.0429307	1	Inf	100
Matt_2_cluster2	GO:0009298: GDP-mannose biosynthetic process	1	3	0.123353	1	11.1575	33.3333
Matt_2_cluster2	GO:0009306: protein secretion	1	2	0.0840221	1	22.3165	50
Matt_2_cluster2	GO:0009408: response to heat	2	12	0.0913479	1	4.47231	16.6667
Matt_2_cluster2	GO:0009451: RNA modification	1	10	0.355307	1	2.47985	10
Matt_2_cluster2	GO:0009792: embryo development ending in birth or egg hatching	6	87	0.276913	1	1.65973	6.89655
Matt_2_cluster2	GO:0010389: regulation of G2/M transition of mitotic cell cycle	1	1	0.0429307	1	Inf	100
Matt_2_cluster2	GO:0010466: negative regulation of peptidase activity	3	21	0.0588994	1	3.73199	14.2857
Matt_2_cluster2	GO:0010468: regulation of gene expression	2	10	0.06587	1	5.59079	20
Matt_2_cluster2	GO:0010506: regulation of autophagy	1	3	0.123353	1	11.1575	33.3333
Matt_2_cluster2	GO:0010628: positive regulation of gene expression	2	18	0.179494	1	2.79392	11.1111
Matt_2_cluster2	GO:0010629: negative regulation of gene expression	3	12	0.0129435	1	7.46777	25
Matt_2_cluster2	GO:0010951: negative regulation of endopeptidase activity	4	45	0.126249	1	2.1848	8.88889
Matt_2_cluster2	GO:0012501: programmed cell death	1	7	0.264528	1	3.7203	14.2857
Matt_2_cluster2	GO:0015671: oxygen transport	1	13	0.434901	1	1.85957	7.69231
Matt_2_cluster2	GO:0015871: choline transport	1	1	0.0429307	1	Inf	100
Matt_2_cluster2	GO:0015914: phospholipid transport	1	9	0.326363	1	2.79007	11.1111
Matt_2_cluster2	GO:0015986: ATP synthesis coupled proton transport	2	13	0.104993	1	4.06558	15.3846
Matt_2_cluster2	GO:0016192: vesicle-mediated transport	3	67	0.764484	1	1.04531	4.47761
Matt_2_cluster2	GO:0016226: iron-sulfur cluster assembly	2	13	0.104993	1	4.06558	15.3846
Matt_2_cluster2	GO:0016311: dephosphorylation	5	86	0.42023	1	1.38014	5.81395
Matt_2_cluster2	GO:0016477: cell migration	1	14	0.45919	1	1.71629	7.14286
Matt_2_cluster2	GO:0016485: protein processing	1	10	0.355307	1	2.47985	10
Matt_2_cluster2	GO:0016559: peroxisome fission	1	1	0.0429307	1	Inf	100
Matt_2_cluster2	GO:0016579: protein deubiquitination	2	28	0.339762	1	1.71783	7.14286
Matt_2_cluster2	GO:0017126: nucleologenesis	1	1	0.0429307	1	Inf	100
Matt_2_cluster2	GO:0017148: negative regulation of translation	1	2	0.0840221	1	22.3165	50
Matt_2_cluster2	GO:0017183: peptidyl-diphthamide biosynthetic process from peptidyl-histidine	2	5	0.0168697	1	14.904	40
Matt_2_cluster2	GO:0018996: molting cycle, collagen and cuticulin-based cuticle	1	15	0.482438	1	1.59355	6.66667
Matt_2_cluster2	GO:0019100: male germ-line sex determination	1	2	0.0840221	1	22.3165	50
Matt_2_cluster2	GO:0019102: male somatic sex determination	1	2	0.0840221	1	22.3165	50
Matt_2_cluster2	GO:0019722: calcium-mediated signaling	1	4	0.160998	1	7.44008	25
Matt_2_cluster2	GO:0019915: lipid storage	1	11	0.383009	1	2.23175	9.09091
Matt_2_cluster2	GO:0022900: electron transport chain	4	34	0.0562977	1	2.98897	11.7647
Matt_2_cluster2	GO:0022904: respiratory electron transport chain	1	3	0.123353	1	11.1575	33.3333
Matt_2_cluster2	GO:0030001: metal ion transport	1	15	0.482438	1	1.59355	6.66667
Matt_2_cluster2	GO:0030036: actin cytoskeleton organization	1	11	0.383009	1	2.23175	9.09091
Matt_2_cluster2	GO:0030150: protein import into mitochondrial matrix	1	5	0.197031	1	5.58087	20
Matt_2_cluster2	GO:0030154: cell differentiation	1	13	0.434901	1	1.85957	7.69231
Matt_2_cluster2	GO:0030163: protein catabolic process	1	12	0.409524	1	2.02869	8.33333
Matt_2_cluster2	GO:0030239: myofibril assembly	1	2	0.0840221	1	22.3165	50
Matt_2_cluster2	GO:0030334: regulation of cell migration	1	15	0.482438	1	1.59355	6.66667
Matt_2_cluster2	GO:0030421: defecation	2	10	0.06587	1	5.59079	20
Matt_2_cluster2	GO:0030431: sleep	1	3	0.123353	1	11.1575	33.3333
Matt_2_cluster2	GO:0030433: ubiquitin-dependent ERAD pathway	2	4	0.0104166	1	22.3624	50
Matt_2_cluster2	GO:0030497: fatty acid elongation	1	1	0.0429307	1	Inf	100
Matt_2_cluster2	GO:0030716: oocyte fate determination	1	1	0.0429307	1	Inf	100
Matt_2_cluster2	GO:0030833: regulation of actin filament polymerization	2	7	0.0334605	1	8.94708	28.5714
Matt_2_cluster2	GO:0030968: endoplasmic reticulum unfolded protein response	1	3	0.123353	1	11.1575	33.3333
Matt_2_cluster2	GO:0031145: anaphase-promoting complex-dependent catabolic process	1	5	0.197031	1	5.58087	20
Matt_2_cluster2	GO:0031581: hemidesmosome assembly	1	5	0.197031	1	5.58087	20
Matt_2_cluster2	GO:0031647: regulation of protein stability	1	2	0.0840221	1	22.3165	50
Matt_2_cluster2	GO:0032077: positive regulation of deoxyribonuclease activity	1	1	0.0429307	1	Inf	100
Matt_2_cluster2	GO:0032222: regulation of synaptic transmission, cholinergic	1	2	0.0840221	1	22.3165	50
Matt_2_cluster2	GO:0032508: DNA duplex unwinding	1	21	0.602411	1	1.1149	4.7619
Matt_2_cluster2	GO:0032516: positive regulation of phosphoprotein phosphatase activity	1	1	0.0429307	1	Inf	100
Matt_2_cluster2	GO:0032543: mitochondrial translation	2	10	0.06587	1	5.59079	20
Matt_2_cluster2	GO:0032786: positive regulation of DNA-templated transcription, elongation	2	2	0.00183927	0.584887	Inf	100
Matt_2_cluster2	GO:0032880: regulation of protein localization	1	8	0.296123	1	3.18884	12.5
Matt_2_cluster2	GO:0032981: mitochondrial respiratory chain complex I assembly	1	4	0.160998	1	7.44008	25
Matt_2_cluster2	GO:0033120: positive regulation of RNA splicing	1	1	0.0429307	1	Inf	100
Matt_2_cluster2	GO:0033138: positive regulation of peptidyl-serine phosphorylation	1	2	0.0840221	1	22.3165	50
Matt_2_cluster2	GO:0033365: protein localization to organelle	1	3	0.123353	1	11.1575	33.3333
Matt_2_cluster2	GO:0034220: ion transmembrane transport	6	90	0.285523	1	1.59999	6.66667
Matt_2_cluster2	GO:0034314: Arp2/3 complex-mediated actin nucleation	1	8	0.296123	1	3.18884	12.5
Matt_2_cluster2	GO:0034394: protein localization to cell surface	1	1	0.0429307	1	Inf	100
Matt_2_cluster2	GO:0034605: cellular response to heat	1	1	0.0429307	1	Inf	100
Matt_2_cluster2	GO:0035262: gonad morphogenesis	1	7	0.264528	1	3.7203	14.2857
Matt_2_cluster2	GO:0035264: multicellular organism growth	1	4	0.160998	1	7.44008	25
Matt_2_cluster2	GO:0035335: peptidyl-tyrosine dephosphorylation	4	61	0.334212	1	1.56922	6.55738
Matt_2_cluster2	GO:0035725: sodium ion transmembrane transport	1	18	0.546365	1	1.312	5.55556
Matt_2_cluster2	GO:0035966: response to topologically incorrect protein	1	3	0.123353	1	11.1575	33.3333
Matt_2_cluster2	GO:0036369: transcription factor catabolic process	1	2	0.0840221	1	22.3165	50
Matt_2_cluster2	GO:0038007: netrin-activated signaling pathway	1	3	0.123353	1	11.1575	33.3333
Matt_2_cluster2	GO:0040002: collagen and cuticulin-based cuticle development	1	4	0.160998	1	7.44008	25
Matt_2_cluster2	GO:0040018: positive regulation of multicellular organism growth	1	10	0.355307	1	2.47985	10
Matt_2_cluster2	GO:0040024: dauer larval development	1	17	0.525983	1	1.39411	5.88235
Matt_2_cluster2	GO:0040025: vulval development	1	21	0.602411	1	1.1149	4.7619
Matt_2_cluster2	GO:0040026: positive regulation of vulval development	1	14	0.45919	1	1.71629	7.14286
Matt_2_cluster2	GO:0040032: post-embryonic body morphogenesis	2	3	0.00536052	1	44.7117	66.6667
Matt_2_cluster2	GO:0040038: polar body extrusion after meiotic divisions	1	2	0.0840221	1	22.3165	50
Matt_2_cluster2	GO:0042073: intraciliary transport	1	5	0.197031	1	5.58087	20
Matt_2_cluster2	GO:0042078: germ-line stem cell division	1	3	0.123353	1	11.1575	33.3333
Matt_2_cluster2	GO:0042147: retrograde transport, endosome to Golgi	1	10	0.355307	1	2.47985	10
Matt_2_cluster2	GO:0042254: ribosome biogenesis	5	39	0.0246775	1	3.30243	12.8205
Matt_2_cluster2	GO:0042273: ribosomal large subunit biogenesis	1	6	0.231518	1	4.46486	16.6667
Matt_2_cluster2	GO:0042274: ribosomal small subunit biogenesis	1	3	0.123353	1	11.1575	33.3333
Matt_2_cluster2	GO:0042338: cuticle development involved in collagen and cuticulin-based cuticle molting cycle	1	8	0.296123	1	3.18884	12.5
Matt_2_cluster2	GO:0042395: ecdysis, collagen and cuticulin-based cuticle	2	5	0.0168697	1	14.904	40
Matt_2_cluster2	GO:0042773: ATP synthesis coupled electron transport	1	3	0.123353	1	11.1575	33.3333
Matt_2_cluster2	GO:0042981: regulation of apoptotic process	3	9	0.00544031	1	11.2022	33.3333
Matt_2_cluster2	GO:0043051: regulation of pharyngeal pumping	1	11	0.383009	1	2.23175	9.09091
Matt_2_cluster2	GO:0043065: positive regulation of apoptotic process	1	5	0.197031	1	5.58087	20
Matt_2_cluster2	GO:0043066: negative regulation of apoptotic process	2	6	0.0245911	1	11.1798	33.3333
Matt_2_cluster2	GO:0043085: positive regulation of catalytic activity	1	2	0.0840221	1	22.3165	50
Matt_2_cluster2	GO:0043154: negative regulation of cysteine-type endopeptidase activity involved in apoptotic process	1	1	0.0429307	1	Inf	100
Matt_2_cluster2	GO:0043161: proteasome-mediated ubiquitin-dependent protein catabolic process	1	8	0.296123	1	3.18884	12.5
Matt_2_cluster2	GO:0043277: apoptotic cell clearance	1	4	0.160998	1	7.44008	25
Matt_2_cluster2	GO:0043518: negative regulation of DNA damage response, signal transduction by p53 class mediator	1	4	0.160998	1	7.44008	25
Matt_2_cluster2	GO:0043666: regulation of phosphoprotein phosphatase activity	1	8	0.296123	1	3.18884	12.5
Matt_2_cluster2	GO:0045048: protein insertion into ER membrane	1	2	0.0840221	1	22.3165	50
Matt_2_cluster2	GO:0045087: innate immune response	1	8	0.296123	1	3.18884	12.5
Matt_2_cluster2	GO:0045165: cell fate commitment	1	4	0.160998	1	7.44008	25
Matt_2_cluster2	GO:0045454: cell redox homeostasis	1	7	0.264528	1	3.7203	14.2857
Matt_2_cluster2	GO:0045471: response to ethanol	1	1	0.0429307	1	Inf	100
Matt_2_cluster2	GO:0045727: positive regulation of translation	1	4	0.160998	1	7.44008	25
Matt_2_cluster2	GO:0045893: positive regulation of transcription, DNA-templated	1	8	0.296123	1	3.18884	12.5
Matt_2_cluster2	GO:0046033: AMP metabolic process	1	1	0.0429307	1	Inf	100
Matt_2_cluster2	GO:0046034: ATP metabolic process	2	5	0.0168697	1	14.904	40
Matt_2_cluster2	GO:0046654: tetrahydrofolate biosynthetic process	1	2	0.0840221	1	22.3165	50
Matt_2_cluster2	GO:0046940: nucleoside monophosphate phosphorylation	2	4	0.0104166	1	22.3624	50
Matt_2_cluster2	GO:0048193: Golgi vesicle transport	1	4	0.160998	1	7.44008	25
Matt_2_cluster2	GO:0048477: oogenesis	1	9	0.326363	1	2.79007	11.1111
Matt_2_cluster2	GO:0048511: rhythmic process	1	1	0.0429307	1	Inf	100
Matt_2_cluster2	GO:0048598: embryonic morphogenesis	1	12	0.409524	1	2.02869	8.33333
Matt_2_cluster2	GO:0048599: oocyte development	1	6	0.231518	1	4.46486	16.6667
Matt_2_cluster2	GO:0048609: multicellular organismal reproductive process	1	3	0.123353	1	11.1575	33.3333
Matt_2_cluster2	GO:0048639: positive regulation of developmental growth	1	3	0.123353	1	11.1575	33.3333
Matt_2_cluster2	GO:0050685: positive regulation of mRNA processing	1	1	0.0429307	1	Inf	100
Matt_2_cluster2	GO:0050821: protein stabilization	1	1	0.0429307	1	Inf	100
Matt_2_cluster2	GO:0050832: defense response to fungus	1	5	0.197031	1	5.58087	20
Matt_2_cluster2	GO:0050920: regulation of chemotaxis	1	5	0.197031	1	5.58087	20
Matt_2_cluster2	GO:0051017: actin filament bundle assembly	1	3	0.123353	1	11.1575	33.3333
Matt_2_cluster2	GO:0051028: mRNA transport	2	16	0.148688	1	3.19355	12.5
Matt_2_cluster2	GO:0051085: chaperone cofactor-dependent protein refolding	1	1	0.0429307	1	Inf	100
Matt_2_cluster2	GO:0051168: nuclear export	1	5	0.197031	1	5.58087	20
Matt_2_cluster2	GO:0051169: nuclear transport	1	3	0.123353	1	11.1575	33.3333
Matt_2_cluster2	GO:0051232: meiotic spindle elongation	1	1	0.0429307	1	Inf	100
Matt_2_cluster2	GO:0051296: establishment of meiotic spindle orientation	1	2	0.0840221	1	22.3165	50
Matt_2_cluster2	GO:0051304: chromosome separation	1	2	0.0840221	1	22.3165	50
Matt_2_cluster2	GO:0051315: attachment of mitotic spindle microtubules to kinetochore	1	1	0.0429307	1	Inf	100
Matt_2_cluster2	GO:0051603: proteolysis involved in cellular protein catabolic process	2	15	0.133729	1	3.43948	13.3333
Matt_2_cluster2	GO:0051726: regulation of cell cycle	2	12	0.0913479	1	4.47231	16.6667
Matt_2_cluster2	GO:0051759: sister chromosome movement towards spindle pole involved in meiotic sister chromatid segregation	1	1	0.0429307	1	Inf	100
Matt_2_cluster2	GO:0051788: response to misfolded protein	1	1	0.0429307	1	Inf	100
Matt_2_cluster2	GO:0055085: transmembrane transport	12	225	0.405014	1	1.26268	5.33333
Matt_2_cluster2	GO:0055114: oxidation-reduction process	12	212	0.303062	1	1.34645	5.66038
Matt_2_cluster2	GO:0060078: regulation of postsynaptic membrane potential	4	13	0.00175932	0.559465	9.97928	30.7692
Matt_2_cluster2	GO:0060079: excitatory postsynaptic potential	4	13	0.00175932	0.559465	9.97928	30.7692
Matt_2_cluster2	GO:0060271: cilium assembly	1	11	0.383009	1	2.23175	9.09091
Matt_2_cluster2	GO:0060282: positive regulation of oocyte development	2	2	0.00183927	0.584887	Inf	100
Matt_2_cluster2	GO:0060465: pharynx development	1	8	0.296123	1	3.18884	12.5
Matt_2_cluster2	GO:0060581: cell fate commitment involved in pattern specification	1	1	0.0429307	1	Inf	100
Matt_2_cluster2	GO:0061077: chaperone-mediated protein folding	1	3	0.123353	1	11.1575	33.3333
Matt_2_cluster2	GO:0070084: protein initiator methionine removal	2	2	0.00183927	0.584887	Inf	100
Matt_2_cluster2	GO:0070584: mitochondrion morphogenesis	1	2	0.0840221	1	22.3165	50
Matt_2_cluster2	GO:0070836: caveola assembly	1	1	0.0429307	1	Inf	100
Matt_2_cluster2	GO:0072321: chaperone-mediated protein transport	1	2	0.0840221	1	22.3165	50
Matt_2_cluster2	GO:0090149: mitochondrial membrane fission	1	1	0.0429307	1	Inf	100
Matt_2_cluster2	GO:0090386: phagosome maturation involved in apoptotic cell clearance	1	3	0.123353	1	11.1575	33.3333
Matt_2_cluster2	GO:0090387: phagolysosome assembly involved in apoptotic cell clearance	1	3	0.123353	1	11.1575	33.3333
Matt_2_cluster2	GO:0090389: phagosome-lysosome fusion involved in apoptotic cell clearance	1	2	0.0840221	1	22.3165	50
Matt_2_cluster2	GO:0090501: RNA phosphodiester bond hydrolysis	1	10	0.355307	1	2.47985	10
Matt_2_cluster2	GO:0090502: RNA phosphodiester bond hydrolysis, endonucleolytic	1	16	0.504688	1	1.48718	6.25
Matt_2_cluster2	GO:0097194: execution phase of apoptosis	1	2	0.0840221	1	22.3165	50
Matt_2_cluster2	GO:0097428: protein maturation by iron-sulfur cluster transfer	1	2	0.0840221	1	22.3165	50
Matt_2_cluster2	GO:0097502: mannosylation	1	13	0.434901	1	1.85957	7.69231
Matt_2_cluster2	GO:0098869: cellular oxidant detoxification	3	21	0.0588994	1	3.73199	14.2857
Matt_2_cluster2	GO:0140021: mitochondrial ADP transmembrane transport	1	4	0.160998	1	7.44008	25
Matt_2_cluster2	GO:1901642: nucleoside transmembrane transport	1	3	0.123353	1	11.1575	33.3333
Matt_2_cluster2	GO:1901800: positive regulation of proteasomal protein catabolic process	1	7	0.264528	1	3.7203	14.2857
Matt_2_cluster2	GO:1902104: positive regulation of metaphase/anaphase transition of meiotic cell cycle	1	1	0.0429307	1	Inf	100
Matt_2_cluster2	GO:1902445: regulation of mitochondrial membrane permeability involved in programmed necrotic cell death	1	1	0.0429307	1	Inf	100
Matt_2_cluster2	GO:1902600: proton transmembrane transport	4	33	0.0513442	1	3.0923	12.1212
Matt_2_cluster2	GO:1903204: negative regulation of oxidative stress-induced neuron death	1	1	0.0429307	1	Inf	100
Matt_2_cluster2	GO:1903539: protein localization to postsynaptic membrane	1	4	0.160998	1	7.44008	25
Matt_2_cluster2	GO:1903569: positive regulation of protein localization to ciliary membrane	1	1	0.0429307	1	Inf	100
Matt_2_cluster2	GO:1903818: positive regulation of voltage-gated potassium channel activity	1	2	0.0840221	1	22.3165	50
Matt_2_cluster2	GO:1904107: protein localization to microvillus membrane	1	1	0.0429307	1	Inf	100
Matt_2_cluster2	GO:1905437: positive regulation of histone H3-K4 trimethylation	1	1	0.0429307	1	Inf	100
Matt_2_cluster2	GO:1905473: positive regulation of histone H3-K79 dimethylation	1	1	0.0429307	1	Inf	100
Matt_2_cluster2	GO:1905515: non-motile cilium assembly	1	10	0.355307	1	2.47985	10
Matt_2_cluster2	GO:1905798: positive regulation of intraciliary anterograde transport	1	1	0.0429307	1	Inf	100
Matt_2_cluster2	GO:1905801: positive regulation of intraciliary retrograde transport	1	1	0.0429307	1	Inf	100
Matt_2_cluster2	GO:1905936: regulation of germ cell proliferation	1	2	0.0840221	1	22.3165	50
Matt_2_cluster2	GO:1990440: positive regulation of transcription from RNA polymerase II promoter in response to endoplasmic reticulum stress	1	1	0.0429307	1	Inf	100
Matt_2_cluster2	GO:1990544: mitochondrial ATP transmembrane transport	1	4	0.160998	1	7.44008	25
Matt_2_cluster2	GO:1990547: mitochondrial phosphate ion transmembrane transport	1	1	0.0429307	1	Inf	100
Matt_2_cluster2	GO:2000042: negative regulation of double-strand break repair via homologous recombination	1	1	0.0429307	1	Inf	100
Matt_2_cluster2	GO:2000196: positive regulation of female gonad development	1	1	0.0429307	1	Inf	100
Matt_2_cluster2	GO:2000213: positive regulation of glutamate metabolic process	1	1	0.0429307	1	Inf	100
Matt_2_cluster2	GO:2000543: positive regulation of gastrulation	1	2	0.0840221	1	22.3165	50
Matt_2_cluster2	GO:2000623: negative regulation of nuclear-transcribed mRNA catabolic process, nonsense-mediated decay	1	1	0.0429307	1	Inf	100
Matt_2_cluster2	GO:2000786: positive regulation of autophagosome assembly	1	2	0.0840221	1	22.3165	50
Matt_2_cluster2	GO:2001165: positive regulation of phosphorylation of RNA polymerase II C-terminal domain serine 2 residues	1	1	0.0429307	1	Inf	100
Matt_2_cluster2	GO:2001255: positive regulation of histone H3-K36 trimethylation	1	1	0.0429307	1	Inf	100
Matt_2_cluster2	GO:0000015: phosphopyruvate hydratase complex	1	2	0.0840221	1	22.3165	50
Matt_2_cluster2	GO:0000178: exosome (RNase complex)	1	7	0.264528	1	3.7203	14.2857
Matt_2_cluster2	GO:0000439: transcription factor TFIIH core complex	2	5	0.0168697	1	14.904	40
Matt_2_cluster2	GO:0000502: proteasome complex	3	37	0.21105	1	1.97315	8.10811
Matt_2_cluster2	GO:0000775: chromosome, centromeric region	1	6	0.231518	1	4.46486	16.6667
Matt_2_cluster2	GO:0000776: kinetochore	1	9	0.326363	1	2.79007	11.1111
Matt_2_cluster2	GO:0000786: nucleosome	4	18	0.00634934	0.920655	6.4121	22.2222
Matt_2_cluster2	GO:0000808: origin recognition complex	1	3	0.123353	1	11.1575	33.3333
Matt_2_cluster2	GO:0000932: P-body	1	7	0.264528	1	3.7203	14.2857
Matt_2_cluster2	GO:0005576: extracellular region	10	114	0.031091	1	2.16835	8.77193
Matt_2_cluster2	GO:0005581: collagen trimer	3	56	0.519045	1	1.26355	5.35714
Matt_2_cluster2	GO:0005615: extracellular space	2	21	0.227167	1	2.35212	9.52381
Matt_2_cluster2	GO:0005634: nucleus	59	936	0.00234575	0.340134	1.57197	6.30342
Matt_2_cluster2	GO:0005635: nuclear envelope	1	12	0.409524	1	2.02869	8.33333
Matt_2_cluster2	GO:0005643: nuclear pore	2	17	0.163961	1	2.98041	11.7647
Matt_2_cluster2	GO:0005654: nucleoplasm	3	21	0.0588994	1	3.73199	14.2857
Matt_2_cluster2	GO:0005673: transcription factor TFIIE complex	1	1	0.0429307	1	Inf	100
Matt_2_cluster2	GO:0005675: transcription factor TFIIH holo complex	1	4	0.160998	1	7.44008	25
Matt_2_cluster2	GO:0005681: spliceosomal complex	4	42	0.104533	1	2.35798	9.52381
Matt_2_cluster2	GO:0005688: U6 snRNP	1	2	0.0840221	1	22.3165	50
Matt_2_cluster2	GO:0005694: chromosome	5	40	0.027242	1	3.20779	12.5
Matt_2_cluster2	GO:0005730: nucleolus	10	69	0.00067398	0.0977271	3.83879	14.4928
Matt_2_cluster2	GO:0005737: cytoplasm	36	551	0.012502	1	1.60491	6.53358
Matt_2_cluster2	GO:0005739: mitochondrion	16	183	0.00826948	1	2.1759	8.74317
Matt_2_cluster2	GO:0005741: mitochondrial outer membrane	2	16	0.148688	1	3.19355	12.5
Matt_2_cluster2	GO:0005743: mitochondrial inner membrane	10	80	0.00214465	0.310974	3.23194	12.5
Matt_2_cluster2	GO:0005744: TIM23 mitochondrial import inner membrane translocase complex	1	3	0.123353	1	11.1575	33.3333
Matt_2_cluster2	GO:0005750: mitochondrial respiratory chain complex III	1	2	0.0840221	1	22.3165	50
Matt_2_cluster2	GO:0005758: mitochondrial intermembrane space	1	8	0.296123	1	3.18884	12.5
Matt_2_cluster2	GO:0005759: mitochondrial matrix	1	16	0.504688	1	1.48718	6.25
Matt_2_cluster2	GO:0005761: mitochondrial ribosome	1	4	0.160998	1	7.44008	25
Matt_2_cluster2	GO:0005764: lysosome	3	20	0.0520879	1	3.95236	15
Matt_2_cluster2	GO:0005765: lysosomal membrane	1	19	0.565872	1	1.239	5.26316
Matt_2_cluster2	GO:0005769: early endosome	2	12	0.0913479	1	4.47231	16.6667
Matt_2_cluster2	GO:0005777: peroxisome	2	13	0.104993	1	4.06558	15.3846
Matt_2_cluster2	GO:0005783: endoplasmic reticulum	9	137	0.197069	1	1.57855	6.56934
Matt_2_cluster2	GO:0005786: signal recognition particle, endoplasmic reticulum targeting	1	6	0.231518	1	4.46486	16.6667
Matt_2_cluster2	GO:0005787: signal peptidase complex	1	4	0.160998	1	7.44008	25
Matt_2_cluster2	GO:0005788: endoplasmic reticulum lumen	2	10	0.06587	1	5.59079	20
Matt_2_cluster2	GO:0005789: endoplasmic reticulum membrane	7	108	0.232165	1	1.55328	6.48148
Matt_2_cluster2	GO:0005813: centrosome	2	15	0.133729	1	3.43948	13.3333
Matt_2_cluster2	GO:0005819: spindle	1	12	0.409524	1	2.02869	8.33333
Matt_2_cluster2	GO:0005829: cytosol	5	50	0.0621848	1	2.49266	10
Matt_2_cluster2	GO:0005839: proteasome core complex	2	14	0.119143	1	3.72613	14.2857
Matt_2_cluster2	GO:0005840: ribosome	15	154	0.00364648	0.528739	2.45209	9.74026
Matt_2_cluster2	GO:0005853: eukaryotic translation elongation factor 1 complex	1	2	0.0840221	1	22.3165	50
Matt_2_cluster2	GO:0005854: nascent polypeptide-associated complex	1	1	0.0429307	1	Inf	100
Matt_2_cluster2	GO:0005874: microtubule	3	51	0.481769	1	1.39581	5.88235
Matt_2_cluster2	GO:0005875: microtubule associated complex	1	2	0.0840221	1	22.3165	50
Matt_2_cluster2	GO:0005879: axonemal microtubule	1	1	0.0429307	1	Inf	100
Matt_2_cluster2	GO:0005882: intermediate filament	1	6	0.231518	1	4.46486	16.6667
Matt_2_cluster2	GO:0005885: Arp2/3 protein complex	1	7	0.264528	1	3.7203	14.2857
Matt_2_cluster2	GO:0005892: acetylcholine-gated channel complex	1	7	0.264528	1	3.7203	14.2857
Matt_2_cluster2	GO:0005901: caveola	1	1	0.0429307	1	Inf	100
Matt_2_cluster2	GO:0005905: clathrin-coated pit	2	7	0.0334605	1	8.94708	28.5714
Matt_2_cluster2	GO:0008021: synaptic vesicle	1	8	0.296123	1	3.18884	12.5
Matt_2_cluster2	GO:0008250: oligosaccharyltransferase complex	1	4	0.160998	1	7.44008	25
Matt_2_cluster2	GO:0008540: proteasome regulatory particle, base subcomplex	1	3	0.123353	1	11.1575	33.3333
Matt_2_cluster2	GO:0009986: cell surface	5	32	0.0110155	1	4.16125	15.625
Matt_2_cluster2	GO:0012505: endomembrane system	1	1	0.0429307	1	Inf	100
Matt_2_cluster2	GO:0015030: Cajal body	1	1	0.0429307	1	Inf	100
Matt_2_cluster2	GO:0015629: actin cytoskeleton	2	9	0.0542013	1	6.38893	22.2222
Matt_2_cluster2	GO:0015935: small ribosomal subunit	1	13	0.434901	1	1.85957	7.69231
Matt_2_cluster2	GO:0016012: sarcoglycan complex	1	3	0.123353	1	11.1575	33.3333
Matt_2_cluster2	GO:0016272: prefoldin complex	3	6	0.00142684	0.206892	22.4084	50
Matt_2_cluster2	GO:0016324: apical plasma membrane	1	15	0.482438	1	1.59355	6.66667
Matt_2_cluster2	GO:0016459: myosin complex	1	18	0.546365	1	1.312	5.55556
Matt_2_cluster2	GO:0016592: mediator complex	3	22	0.0661062	1	3.53554	13.6364
Matt_2_cluster2	GO:0017053: transcriptional repressor complex	2	2	0.00183927	0.266694	Inf	100
Matt_2_cluster2	GO:0019773: proteasome core complex, alpha-subunit complex	1	7	0.264528	1	3.7203	14.2857
Matt_2_cluster2	GO:0022625: cytosolic large ribosomal subunit	2	7	0.0334605	1	8.94708	28.5714
Matt_2_cluster2	GO:0030008: TRAPP complex	1	4	0.160998	1	7.44008	25
Matt_2_cluster2	GO:0030014: CCR4-NOT complex	1	5	0.197031	1	5.58087	20
Matt_2_cluster2	GO:0030015: CCR4-NOT core complex	2	4	0.0104166	1	22.3624	50
Matt_2_cluster2	GO:0030016: myofibril	1	6	0.231518	1	4.46486	16.6667
Matt_2_cluster2	GO:0030054: cell junction	5	50	0.0621848	1	2.49266	10
Matt_2_cluster2	GO:0030130: clathrin coat of trans-Golgi network vesicle	1	2	0.0840221	1	22.3165	50
Matt_2_cluster2	GO:0030132: clathrin coat of coated pit	1	2	0.0840221	1	22.3165	50
Matt_2_cluster2	GO:0030286: dynein complex	1	11	0.383009	1	2.23175	9.09091
Matt_2_cluster2	GO:0030289: protein phosphatase 4 complex	1	1	0.0429307	1	Inf	100
Matt_2_cluster2	GO:0030424: axon	2	34	0.656639	1	1.39496	5.88235
Matt_2_cluster2	GO:0030426: growth cone	1	2	0.0840221	1	22.3165	50
Matt_2_cluster2	GO:0030532: small nuclear ribonucleoprotein complex	1	1	0.0429307	1	Inf	100
Matt_2_cluster2	GO:0030659: cytoplasmic vesicle membrane	1	4	0.160998	1	7.44008	25
Matt_2_cluster2	GO:0030672: synaptic vesicle membrane	1	3	0.123353	1	11.1575	33.3333
Matt_2_cluster2	GO:0030677: ribonuclease P complex	1	1	0.0429307	1	Inf	100
Matt_2_cluster2	GO:0030904: retromer complex	1	2	0.0840221	1	22.3165	50
Matt_2_cluster2	GO:0031080: nuclear pore outer ring	1	2	0.0840221	1	22.3165	50
Matt_2_cluster2	GO:0031262: Ndc80 complex	1	2	0.0840221	1	22.3165	50
Matt_2_cluster2	GO:0031314: extrinsic component of mitochondrial inner membrane	1	4	0.160998	1	7.44008	25
Matt_2_cluster2	GO:0031410: cytoplasmic vesicle	2	28	0.339762	1	1.71783	7.14286
Matt_2_cluster2	GO:0031417: NatC complex	1	2	0.0840221	1	22.3165	50
Matt_2_cluster2	GO:0031430: M band	1	8	0.296123	1	3.18884	12.5
Matt_2_cluster2	GO:0031461: cullin-RING ubiquitin ligase complex	1	4	0.160998	1	7.44008	25
Matt_2_cluster2	GO:0031462: Cul2-RING ubiquitin ligase complex	1	4	0.160998	1	7.44008	25
Matt_2_cluster2	GO:0031965: nuclear membrane	3	9	0.00544031	0.788845	11.2022	33.3333
Matt_2_cluster2	GO:0031966: mitochondrial membrane	4	10	0.000572734	0.0830464	14.9635	40
Matt_2_cluster2	GO:0032009: early phagosome	1	2	0.0840221	1	22.3165	50
Matt_2_cluster2	GO:0032040: small-subunit processome	3	7	0.00241759	0.35055	16.8071	42.8571
Matt_2_cluster2	GO:0032797: SMN complex	1	2	0.0840221	1	22.3165	50
Matt_2_cluster2	GO:0032982: myosin filament	1	7	0.264528	1	3.7203	14.2857
Matt_2_cluster2	GO:0032991: protein-containing complex	1	5	0.197031	1	5.58087	20
Matt_2_cluster2	GO:0033178: proton-transporting two-sector ATPase complex, catalytic domain	1	1	0.0429307	1	Inf	100
Matt_2_cluster2	GO:0033180: proton-transporting V-type ATPase, V1 domain	1	5	0.197031	1	5.58087	20
Matt_2_cluster2	GO:0034045: phagophore assembly site membrane	1	2	0.0840221	1	22.3165	50
Matt_2_cluster2	GO:0034464: BBSome	1	7	0.264528	1	3.7203	14.2857
Matt_2_cluster2	GO:0034719: SMN-Sm protein complex	1	1	0.0429307	1	Inf	100
Matt_2_cluster2	GO:0035327: transcriptionally active chromatin	1	2	0.0840221	1	22.3165	50
Matt_2_cluster2	GO:0035632: mitochondrial prohibitin complex	1	2	0.0840221	1	22.3165	50
Matt_2_cluster2	GO:0042718: yolk granule	1	1	0.0429307	1	Inf	100
Matt_2_cluster2	GO:0043005: neuron projection	2	29	0.355568	1	1.65405	6.89655
Matt_2_cluster2	GO:0043186: P granule	2	10	0.06587	1	5.59079	20
Matt_2_cluster2	GO:0043229: intracellular organelle	1	3	0.123353	1	11.1575	33.3333
Matt_2_cluster2	GO:0043231: intracellular membrane-bounded organelle	1	9	0.326363	1	2.79007	11.1111
Matt_2_cluster2	GO:0044292: dendrite terminus	1	2	0.0840221	1	22.3165	50
Matt_2_cluster2	GO:0044297: cell body	1	1	0.0429307	1	Inf	100
Matt_2_cluster2	GO:0045202: synapse	6	51	0.021284	1	2.9976	11.7647
Matt_2_cluster2	GO:0045211: postsynaptic membrane	4	16	0.00404224	0.586125	7.4817	25
Matt_2_cluster2	GO:0045261: proton-transporting ATP synthase complex, catalytic core F(1)	1	4	0.160998	1	7.44008	25
Matt_2_cluster2	GO:0045335: phagocytic vesicle	1	3	0.123353	1	11.1575	33.3333
Matt_2_cluster2	GO:0046540: U4/U6 x U5 tri-snRNP complex	1	6	0.231518	1	4.46486	16.6667
Matt_2_cluster2	GO:0048188: Set1C/COMPASS complex	1	5	0.197031	1	5.58087	20
Matt_2_cluster2	GO:0048471: perinuclear region of cytoplasm	2	22	0.243273	1	2.2344	9.09091
Matt_2_cluster2	GO:0048500: signal recognition particle	1	5	0.197031	1	5.58087	20
Matt_2_cluster2	GO:0055120: striated muscle dense body	1	9	0.326363	1	2.79007	11.1111
Matt_2_cluster2	GO:0060102: collagen and cuticulin-based cuticle extracellular matrix	1	3	0.123353	1	11.1575	33.3333
Matt_2_cluster2	GO:0070469: respirasome	3	19	0.0456838	1	4.19952	15.7895
Matt_2_cluster2	GO:0071006: U2-type catalytic step 1 spliceosome	1	1	0.0429307	1	Inf	100
Matt_2_cluster2	GO:0071944: cell periphery	1	2	0.0840221	1	22.3165	50
Matt_2_cluster2	GO:0071986: Ragulator complex	1	2	0.0840221	1	22.3165	50
Matt_2_cluster2	GO:0072686: mitotic spindle	1	5	0.197031	1	5.58087	20
Matt_2_cluster2	GO:0097038: perinuclear endoplasmic reticulum	1	2	0.0840221	1	22.3165	50
Matt_2_cluster2	GO:0097361: CIA complex	1	2	0.0840221	1	22.3165	50
Matt_2_cluster2	GO:0097546: ciliary base	1	3	0.123353	1	11.1575	33.3333
Matt_2_cluster2	GO:0097730: non-motile cilium	1	13	0.434901	1	1.85957	7.69231
Matt_2_cluster2	GO:1902560: GMP reductase complex	1	1	0.0429307	1	Inf	100
Matt_2_cluster2	GO:1990904: ribonucleoprotein complex	1	14	0.45919	1	1.71629	7.14286
Matt_2_cluster2	GO:0000009: alpha-1,6-mannosyltransferase activity	1	1	0.0429307	1	Inf	100
Matt_2_cluster2	GO:0000166: nucleotide binding	31	700	0.846948	1	1.03538	4.42857
Matt_2_cluster2	GO:0000340: RNA 7-methylguanosine cap binding	1	3	0.123353	1	11.1575	33.3333
Matt_2_cluster2	GO:0000386: second spliceosomal transesterification activity	1	1	0.0429307	1	Inf	100
Matt_2_cluster2	GO:0000993: RNA polymerase II complex binding	1	1	0.0429307	1	Inf	100
Matt_2_cluster2	GO:0001671: ATPase activator activity	1	3	0.123353	1	11.1575	33.3333
Matt_2_cluster2	GO:0003676: nucleic acid binding	14	321	0.888892	1	1.01715	4.36137
Matt_2_cluster2	GO:0003678: DNA helicase activity	1	21	0.602411	1	1.1149	4.7619
Matt_2_cluster2	GO:0003690: double-stranded DNA binding	1	8	0.296123	1	3.18884	12.5
Matt_2_cluster2	GO:0003697: single-stranded DNA binding	1	9	0.326363	1	2.79007	11.1111
Matt_2_cluster2	GO:0003712: transcription coregulator activity	3	22	0.0661062	1	3.53554	13.6364
Matt_2_cluster2	GO:0003713: transcription coactivator activity	1	4	0.160998	1	7.44008	25
Matt_2_cluster2	GO:0003723: RNA binding	21	318	0.0479382	1	1.60334	6.60377
Matt_2_cluster2	GO:0003727: single-stranded RNA binding	1	3	0.123353	1	11.1575	33.3333
Matt_2_cluster2	GO:0003730: mRNA 3'-UTR binding	1	6	0.231518	1	4.46486	16.6667
Matt_2_cluster2	GO:0003735: structural constituent of ribosome	13	132	0.00436296	0.907496	2.47617	9.84848
Matt_2_cluster2	GO:0003743: translation initiation factor activity	4	41	0.0977072	1	2.42197	9.7561
Matt_2_cluster2	GO:0003746: translation elongation factor activity	3	19	0.0456838	1	4.19952	15.7895
Matt_2_cluster2	GO:0003755: peptidyl-prolyl cis-trans isomerase activity	4	24	0.0180021	1	4.48731	16.6667
Matt_2_cluster2	GO:0003899: DNA-directed 5'-3' RNA polymerase activity	2	28	0.339762	1	1.71783	7.14286
Matt_2_cluster2	GO:0003920: GMP reductase activity	1	1	0.0429307	1	Inf	100
Matt_2_cluster2	GO:0003924: GTPase activity	8	115	0.160019	1	1.67831	6.95652
Matt_2_cluster2	GO:0004017: adenylate kinase activity	2	2	0.00183927	0.382567	Inf	100
Matt_2_cluster2	GO:0004069: L-aspartate:2-oxoglutarate aminotransferase activity	1	1	0.0429307	1	Inf	100
Matt_2_cluster2	GO:0004114: 3',5'-cyclic-nucleotide phosphodiesterase activity	1	6	0.231518	1	4.46486	16.6667
Matt_2_cluster2	GO:0004129: cytochrome-c oxidase activity	1	6	0.231518	1	4.46486	16.6667
Matt_2_cluster2	GO:0004146: dihydrofolate reductase activity	1	1	0.0429307	1	Inf	100
Matt_2_cluster2	GO:0004177: aminopeptidase activity	2	11	0.0782805	1	4.96909	18.1818
Matt_2_cluster2	GO:0004252: serine-type endopeptidase activity	3	25	0.0899594	1	3.05264	12
Matt_2_cluster2	GO:0004298: threonine-type endopeptidase activity	1	9	0.326363	1	2.79007	11.1111
Matt_2_cluster2	GO:0004312: fatty acid synthase activity	1	2	0.0840221	1	22.3165	50
Matt_2_cluster2	GO:0004325: ferrochelatase activity	1	2	0.0840221	1	22.3165	50
Matt_2_cluster2	GO:0004332: fructose-bisphosphate aldolase activity	1	2	0.0840221	1	22.3165	50
Matt_2_cluster2	GO:0004362: glutathione-disulfide reductase activity	1	1	0.0429307	1	Inf	100
Matt_2_cluster2	GO:0004364: glutathione transferase activity	1	4	0.160998	1	7.44008	25
Matt_2_cluster2	GO:0004365: glyceraldehyde-3-phosphate dehydrogenase (NAD+) (phosphorylating) activity	1	2	0.0840221	1	22.3165	50
Matt_2_cluster2	GO:0004376: glycolipid mannosyltransferase activity	1	3	0.123353	1	11.1575	33.3333
Matt_2_cluster2	GO:0004497: monooxygenase activity	1	16	0.504688	1	1.48718	6.25
Matt_2_cluster2	GO:0004519: endonuclease activity	1	22	0.619513	1	1.06175	4.54545
Matt_2_cluster2	GO:0004526: ribonuclease P activity	1	4	0.160998	1	7.44008	25
Matt_2_cluster2	GO:0004540: ribonuclease activity	1	5	0.197031	1	5.58087	20
Matt_2_cluster2	GO:0004550: nucleoside diphosphate kinase activity	1	3	0.123353	1	11.1575	33.3333
Matt_2_cluster2	GO:0004551: nucleotide diphosphatase activity	1	1	0.0429307	1	Inf	100
Matt_2_cluster2	GO:0004553: hydrolase activity, hydrolyzing O-glycosyl compounds	1	16	0.504688	1	1.48718	6.25
Matt_2_cluster2	GO:0004567: beta-mannosidase activity	1	1	0.0429307	1	Inf	100
Matt_2_cluster2	GO:0004601: peroxidase activity	2	16	0.148688	1	3.19355	12.5
Matt_2_cluster2	GO:0004602: glutathione peroxidase activity	1	3	0.123353	1	11.1575	33.3333
Matt_2_cluster2	GO:0004615: phosphomannomutase activity	1	1	0.0429307	1	Inf	100
Matt_2_cluster2	GO:0004634: phosphopyruvate hydratase activity	1	2	0.0840221	1	22.3165	50
Matt_2_cluster2	GO:0004715: non-membrane spanning protein tyrosine kinase activity	1	19	0.565872	1	1.239	5.26316
Matt_2_cluster2	GO:0004725: protein tyrosine phosphatase activity	4	61	0.334212	1	1.56922	6.55738
Matt_2_cluster2	GO:0004768: stearoyl-CoA 9-desaturase activity	1	1	0.0429307	1	Inf	100
Matt_2_cluster2	GO:0004812: aminoacyl-tRNA ligase activity	3	44	0.436981	1	1.6352	6.81818
Matt_2_cluster2	GO:0004814: arginine-tRNA ligase activity	1	2	0.0840221	1	22.3165	50
Matt_2_cluster2	GO:0004816: asparagine-tRNA ligase activity	1	6	0.231518	1	4.46486	16.6667
Matt_2_cluster2	GO:0004826: phenylalanine-tRNA ligase activity	1	4	0.160998	1	7.44008	25
Matt_2_cluster2	GO:0004830: tryptophan-tRNA ligase activity	1	2	0.0840221	1	22.3165	50
Matt_2_cluster2	GO:0004842: ubiquitin-protein transferase activity	2	25	0.291726	1	1.94245	8
Matt_2_cluster2	GO:0004843: thiol-dependent ubiquitin-specific protease activity	2	29	0.355568	1	1.65405	6.89655
Matt_2_cluster2	GO:0004867: serine-type endopeptidase inhibitor activity	3	37	0.21105	1	1.97315	8.10811
Matt_2_cluster2	GO:0004869: cysteine-type endopeptidase inhibitor activity	1	7	0.264528	1	3.7203	14.2857
Matt_2_cluster2	GO:0004888: transmembrane signaling receptor activity	4	60	0.327742	1	1.5974	6.66667
Matt_2_cluster2	GO:0005042: netrin receptor activity	1	1	0.0429307	1	Inf	100
Matt_2_cluster2	GO:0005049: nuclear export signal receptor activity	1	4	0.160998	1	7.44008	25
Matt_2_cluster2	GO:0005102: signaling receptor binding	1	10	0.355307	1	2.47985	10
Matt_2_cluster2	GO:0005198: structural molecule activity	1	12	0.409524	1	2.02869	8.33333
Matt_2_cluster2	GO:0005200: structural constituent of cytoskeleton	2	13	0.104993	1	4.06558	15.3846
Matt_2_cluster2	GO:0005216: ion channel activity	5	85	0.41568	1	1.39753	5.88235
Matt_2_cluster2	GO:0005230: extracellular ligand-gated ion channel activity	4	54	0.293847	1	1.79011	7.40741
Matt_2_cluster2	GO:0005272: sodium channel activity	1	10	0.355307	1	2.47985	10
Matt_2_cluster2	GO:0005315: inorganic phosphate transmembrane transporter activity	1	4	0.160998	1	7.44008	25
Matt_2_cluster2	GO:0005337: nucleoside transmembrane transporter activity	1	3	0.123353	1	11.1575	33.3333
Matt_2_cluster2	GO:0005344: oxygen carrier activity	1	13	0.434901	1	1.85957	7.69231
Matt_2_cluster2	GO:0005471: ATP:ADP antiporter activity	1	4	0.160998	1	7.44008	25
Matt_2_cluster2	GO:0005506: iron ion binding	2	24	0.275584	1	2.0309	8.33333
Matt_2_cluster2	GO:0005509: calcium ion binding	6	138	0.834178	1	1.01351	4.34783
Matt_2_cluster2	GO:0005525: GTP binding	10	150	0.15214	1	1.60524	6.66667
Matt_2_cluster2	GO:0005544: calcium-dependent phospholipid binding	1	6	0.231518	1	4.46486	16.6667
Matt_2_cluster2	GO:0005547: phosphatidylinositol-3,4,5-trisphosphate binding	1	3	0.123353	1	11.1575	33.3333
Matt_2_cluster2	GO:0005548: phospholipid transporter activity	1	4	0.160998	1	7.44008	25
Matt_2_cluster2	GO:0008017: microtubule binding	2	29	0.355568	1	1.65405	6.89655
Matt_2_cluster2	GO:0008061: chitin binding	1	14	0.45919	1	1.71629	7.14286
Matt_2_cluster2	GO:0008081: phosphoric diester hydrolase activity	1	19	0.565872	1	1.239	5.26316
Matt_2_cluster2	GO:0008092: cytoskeletal protein binding	1	8	0.296123	1	3.18884	12.5
Matt_2_cluster2	GO:0008121: ubiquinol-cytochrome-c reductase activity	1	4	0.160998	1	7.44008	25
Matt_2_cluster2	GO:0008137: NADH dehydrogenase (ubiquinone) activity	3	12	0.0129435	1	7.46777	25
Matt_2_cluster2	GO:0008138: protein tyrosine/serine/threonine phosphatase activity	2	17	0.163961	1	2.98041	11.7647
Matt_2_cluster2	GO:0008233: peptidase activity	11	138	0.0515499	1	1.95323	7.97101
Matt_2_cluster2	GO:0008234: cysteine-type peptidase activity	4	53	0.28916	1	1.82675	7.54717
Matt_2_cluster2	GO:0008236: serine-type peptidase activity	3	23	0.0736949	1	3.35847	13.0435
Matt_2_cluster2	GO:0008238: exopeptidase activity	1	1	0.0429307	1	Inf	100
Matt_2_cluster2	GO:0008270: zinc ion binding	10	228	0.868884	1	1.02313	4.38596
Matt_2_cluster2	GO:0008289: lipid binding	2	41	0.69557	1	1.14385	4.87805
Matt_2_cluster2	GO:0008312: 7S RNA binding	1	6	0.231518	1	4.46486	16.6667
Matt_2_cluster2	GO:0008425: 2-polyprenyl-6-methoxy-1,4-benzoquinone methyltransferase activity	1	2	0.0840221	1	22.3165	50
Matt_2_cluster2	GO:0008483: transaminase activity	1	5	0.197031	1	5.58087	20
Matt_2_cluster2	GO:0008556: potassium transmembrane transporter activity, phosphorylative mechanism	1	2	0.0840221	1	22.3165	50
Matt_2_cluster2	GO:0009982: pseudouridine synthase activity	1	10	0.355307	1	2.47985	10
Matt_2_cluster2	GO:0015075: ion transmembrane transporter activity	2	3	0.00536052	1	44.7117	66.6667
Matt_2_cluster2	GO:0015078: proton transmembrane transporter activity	1	16	0.504688	1	1.48718	6.25
Matt_2_cluster2	GO:0015220: choline transmembrane transporter activity	1	1	0.0429307	1	Inf	100
Matt_2_cluster2	GO:0015267: channel activity	1	7	0.264528	1	3.7203	14.2857
Matt_2_cluster2	GO:0016209: antioxidant activity	1	7	0.264528	1	3.7203	14.2857
Matt_2_cluster2	GO:0016491: oxidoreductase activity	9	201	0.859858	1	1.0459	4.47761
Matt_2_cluster2	GO:0016620: oxidoreductase activity, acting on the aldehyde or oxo group of donors, NAD or NADP as acceptor	1	6	0.231518	1	4.46486	16.6667
Matt_2_cluster2	GO:0016668: oxidoreductase activity, acting on a sulfur group of donors, NAD(P) as acceptor	1	3	0.123353	1	11.1575	33.3333
Matt_2_cluster2	GO:0016705: oxidoreductase activity, acting on paired donors, with incorporation or reduction of molecular oxygen	1	11	0.383009	1	2.23175	9.09091
Matt_2_cluster2	GO:0016720: delta12-fatty acid dehydrogenase activity	1	1	0.0429307	1	Inf	100
Matt_2_cluster2	GO:0016791: phosphatase activity	5	77	0.385978	1	1.55398	6.49351
Matt_2_cluster2	GO:0016818: hydrolase activity, acting on acid anhydrides, in phosphorus-containing anhydrides	1	6	0.231518	1	4.46486	16.6667
Matt_2_cluster2	GO:0016829: lyase activity	2	46	1	1	1.01339	4.34783
Matt_2_cluster2	GO:0016853: isomerase activity	5	62	0.191852	1	1.96574	8.06452
Matt_2_cluster2	GO:0016887: ATPase activity	7	91	0.11385	1	1.87076	7.69231
Matt_2_cluster2	GO:0016918: retinal binding	1	4	0.160998	1	7.44008	25
Matt_2_cluster2	GO:0016920: pyroglutamyl-peptidase activity	1	1	0.0429307	1	Inf	100
Matt_2_cluster2	GO:0017022: myosin binding	1	4	0.160998	1	7.44008	25
Matt_2_cluster2	GO:0017056: structural constituent of nuclear pore	1	8	0.296123	1	3.18884	12.5
Matt_2_cluster2	GO:0019205: nucleobase-containing compound kinase activity	2	4	0.0104166	1	22.3624	50
Matt_2_cluster2	GO:0019828: aspartic-type endopeptidase inhibitor activity	1	1	0.0429307	1	Inf	100
Matt_2_cluster2	GO:0019841: retinol binding	1	4	0.160998	1	7.44008	25
Matt_2_cluster2	GO:0019843: rRNA binding	2	17	0.163961	1	2.98041	11.7647
Matt_2_cluster2	GO:0019888: protein phosphatase regulator activity	1	4	0.160998	1	7.44008	25
Matt_2_cluster2	GO:0019899: enzyme binding	1	7	0.264528	1	3.7203	14.2857
Matt_2_cluster2	GO:0019901: protein kinase binding	1	17	0.525983	1	1.39411	5.88235
Matt_2_cluster2	GO:0020037: heme binding	4	52	0.284789	1	1.86513	7.69231
Matt_2_cluster2	GO:0022848: acetylcholine-gated cation-selective channel activity	4	13	0.00175932	0.365939	9.97928	30.7692
Matt_2_cluster2	GO:0022857: transmembrane transporter activity	5	78	0.388959	1	1.53255	6.41026
Matt_2_cluster2	GO:0030170: pyridoxal phosphate binding	1	21	0.602411	1	1.1149	4.7619
Matt_2_cluster2	GO:0030337: DNA polymerase processivity factor activity	1	1	0.0429307	1	Inf	100
Matt_2_cluster2	GO:0030414: peptidase inhibitor activity	3	23	0.0736949	1	3.35847	13.0435
Matt_2_cluster2	GO:0030544: Hsp70 protein binding	1	5	0.197031	1	5.58087	20
Matt_2_cluster2	GO:0030628: pre-mRNA 3'-splice site binding	1	3	0.123353	1	11.1575	33.3333
Matt_2_cluster2	GO:0031072: heat shock protein binding	1	3	0.123353	1	11.1575	33.3333
Matt_2_cluster2	GO:0031177: phosphopantetheine binding	1	3	0.123353	1	11.1575	33.3333
Matt_2_cluster2	GO:0031625: ubiquitin protein ligase binding	1	12	0.409524	1	2.02869	8.33333
Matt_2_cluster2	GO:0035091: phosphatidylinositol binding	1	14	0.45919	1	1.71629	7.14286
Matt_2_cluster2	GO:0035259: glucocorticoid receptor binding	1	1	0.0429307	1	Inf	100
Matt_2_cluster2	GO:0035529: NADH pyrophosphatase activity	1	1	0.0429307	1	Inf	100
Matt_2_cluster2	GO:0036218: dTTP diphosphatase activity	1	1	0.0429307	1	Inf	100
Matt_2_cluster2	GO:0036402: proteasome-activating ATPase activity	1	7	0.264528	1	3.7203	14.2857
Matt_2_cluster2	GO:0042302: structural constituent of cuticle	4	50	0.166155	1	1.94652	8
Matt_2_cluster2	GO:0042802: identical protein binding	3	23	0.0736949	1	3.35847	13.0435
Matt_2_cluster2	GO:0042803: protein homodimerization activity	1	6	0.231518	1	4.46486	16.6667
Matt_2_cluster2	GO:0043022: ribosome binding	1	9	0.326363	1	2.79007	11.1111
Matt_2_cluster2	GO:0043023: ribosomal large subunit binding	1	4	0.160998	1	7.44008	25
Matt_2_cluster2	GO:0043333: 2-octaprenyl-6-methoxy-1,4-benzoquinone methylase activity	1	1	0.0429307	1	Inf	100
Matt_2_cluster2	GO:0043621: protein self-association	1	3	0.123353	1	11.1575	33.3333
Matt_2_cluster2	GO:0046872: metal ion binding	31	705	0.847765	1	1.02717	4.39716
Matt_2_cluster2	GO:0046873: metal ion transmembrane transporter activity	1	15	0.482438	1	1.59355	6.66667
Matt_2_cluster2	GO:0046933: proton-transporting ATP synthase activity, rotational mechanism	2	7	0.0334605	1	8.94708	28.5714
Matt_2_cluster2	GO:0046961: proton-transporting ATPase activity, rotational mechanism	2	5	0.0168697	1	14.904	40
Matt_2_cluster2	GO:0046982: protein heterodimerization activity	2	38	0.678085	1	1.23952	5.26316
Matt_2_cluster2	GO:0047150: betaine-homocysteine S-methyltransferase activity	1	1	0.0429307	1	Inf	100
Matt_2_cluster2	GO:0047429: nucleoside-triphosphate diphosphatase activity	1	2	0.0840221	1	22.3165	50
Matt_2_cluster2	GO:0047617: acyl-CoA hydrolase activity	1	4	0.160998	1	7.44008	25
Matt_2_cluster2	GO:0048027: mRNA 5'-UTR binding	1	1	0.0429307	1	Inf	100
Matt_2_cluster2	GO:0050661: NADP binding	3	9	0.00544031	1	11.2022	33.3333
Matt_2_cluster2	GO:0051015: actin filament binding	2	24	0.275584	1	2.0309	8.33333
Matt_2_cluster2	GO:0051082: unfolded protein binding	6	26	0.000670042	0.139369	6.75931	23.0769
Matt_2_cluster2	GO:0051087: chaperone binding	2	8	0.0433655	1	7.45389	25
Matt_2_cluster2	GO:0051287: NAD binding	1	16	0.504688	1	1.48718	6.25
Matt_2_cluster2	GO:0051537: 2 iron, 2 sulfur cluster binding	1	11	0.383009	1	2.23175	9.09091
Matt_2_cluster2	GO:0051879: Hsp90 protein binding	2	4	0.0104166	1	22.3624	50
Matt_2_cluster2	GO:0051920: peroxiredoxin activity	1	5	0.197031	1	5.58087	20
Matt_2_cluster2	GO:0060072: large conductance calcium-activated potassium channel activity	1	1	0.0429307	1	Inf	100
Matt_2_cluster2	GO:0070006: metalloaminopeptidase activity	2	11	0.0782805	1	4.96909	18.1818
Matt_2_cluster2	GO:0070182: DNA polymerase binding	1	1	0.0429307	1	Inf	100
Matt_2_cluster2	GO:0090560: 2-(3-amino-3-carboxypropyl)histidine synthase activity	1	2	0.0840221	1	22.3165	50
Matt_2_cluster2	GO:0102336: 3-oxo-arachidoyl-CoA synthase activity	1	8	0.296123	1	3.18884	12.5
Matt_2_cluster2	GO:0102337: 3-oxo-cerotoyl-CoA synthase activity	1	8	0.296123	1	3.18884	12.5
Matt_2_cluster2	GO:0102338: 3-oxo-lignoceronyl-CoA synthase activity	1	8	0.296123	1	3.18884	12.5
Matt_2_cluster2	GO:0102522: tRNA 4-demethylwyosine alpha-amino-alpha-carboxypropyltransferase activity	1	2	0.0840221	1	22.3165	50
Matt_2_cluster2	GO:0102756: very-long-chain 3-ketoacyl-CoA synthase activity	1	8	0.296123	1	3.18884	12.5
Matt_2_cluster2	GO:1904047: S-adenosyl-L-methionine binding	1	1	0.0429307	1	Inf	100
Matt_2_cluster2	GO:1990634: protein phosphatase 5 binding	1	1	0.0429307	1	Inf	100
Matt_2_cluster3	IPR000010: Cystatin domain	2	7	0.000659004	0.0929195	71.7499	28.5714
Matt_2_cluster3	IPR000164: Histone H3/CENP-A	1	5	0.02818	1	44.1488	20
Matt_2_cluster3	IPR000169: Cysteine peptidase, cysteine active site	1	15	0.0822164	1	12.636	6.66667
Matt_2_cluster3	IPR000196: Ribosomal protein L19/L19e	1	1	0.00569958	0.80364	Inf	100
Matt_2_cluster3	IPR000218: Ribosomal protein L14P	1	2	0.0113672	1	175.395	50
Matt_2_cluster3	IPR000231: Ribosomal protein L30e	1	1	0.00569958	0.80364	Inf	100
Matt_2_cluster3	IPR000322: Glycoside hydrolase family 31	1	3	0.017003	1	87.975	33.3333
Matt_2_cluster3	IPR000424: Primosome PriB/single-strand DNA-binding	1	2	0.0113672	1	175.395	50
Matt_2_cluster3	IPR000504: RNA recognition motif domain	2	112	0.133687	1	3.24356	1.78571
Matt_2_cluster3	IPR000519: P-type trefoil domain	1	1	0.00569958	0.80364	Inf	100
Matt_2_cluster3	IPR000552: Ribosomal protein L44e	1	1	0.00569958	0.80364	Inf	100
Matt_2_cluster3	IPR000571: Zinc finger, CCCH-type	1	32	0.167373	1	5.70087	3.125
Matt_2_cluster3	IPR000668: Peptidase C1A, papain C-terminal	1	25	0.133294	1	7.36798	4
Matt_2_cluster3	IPR000690: Matrin/U1-C, C2H2-type zinc finger	1	6	0.0337215	1	35.3534	16.6667
Matt_2_cluster3	IPR000850: Adenylate kinase/UMP-CMP kinase	1	4	0.0226072	1	58.83	25
Matt_2_cluster3	IPR001126: UmuC domain	1	3	0.017003	1	87.975	33.3333
Matt_2_cluster3	IPR001163: LSM domain, eukaryotic/archaea-type	1	19	0.102993	1	9.82645	5.26316
Matt_2_cluster3	IPR001357: BRCT domain	1	11	0.0609661	1	17.6886	9.09091
Matt_2_cluster3	IPR001436: Alpha crystallin/Small heat shock protein, animal type	2	18	0.00461134	0.650199	22.4566	11.1111
Matt_2_cluster3	IPR001478: PDZ domain	1	61	0.295056	1	2.93822	1.63934
Matt_2_cluster3	IPR001609: Myosin head, motor domain	1	17	0.0926633	1	11.0573	5.88235
Matt_2_cluster3	IPR001660: Sterile alpha motif domain	1	18	0.0978429	1	10.4026	5.55556
Matt_2_cluster3	IPR001750: NADH:quinone oxidoreductase/Mrp antiporter, membrane subunit	1	1	0.00569958	0.80364	Inf	100
Matt_2_cluster3	IPR001780: Ribosomal protein L35A	1	2	0.0113672	1	175.395	50
Matt_2_cluster3	IPR001828: Receptor, ligand binding region	1	13	0.0716511	1	14.7445	7.69231
Matt_2_cluster3	IPR002035: von Willebrand factor, type A	1	22	0.118272	1	8.42074	4.54545
Matt_2_cluster3	IPR002048: EF-hand domain	2	67	0.0557932	1	5.5111	2.98507
Matt_2_cluster3	IPR002068: Alpha crystallin/Hsp20 domain	2	18	0.00461134	0.650199	22.4566	11.1111
Matt_2_cluster3	IPR002076: ELO family	1	8	0.0447114	1	25.2831	12.5
Matt_2_cluster3	IPR002130: Cyclophilin-type peptidyl-prolyl cis-trans isomerase domain	1	15	0.0822164	1	12.636	6.66667
Matt_2_cluster3	IPR002327: Cytochrome c, class IA/ IB	1	1	0.00569958	0.80364	Inf	100
Matt_2_cluster3	IPR002455: GPCR family 3, GABA-B receptor	1	2	0.0113672	1	175.395	50
Matt_2_cluster3	IPR002557: Chitin binding domain	1	10	0.0555783	1	19.6568	10
Matt_2_cluster3	IPR002928: Myosin tail	2	7	0.000659004	0.0929195	71.7499	28.5714
Matt_2_cluster3	IPR003422: Cytochrome b-c1 complex, subunit 6	1	1	0.00569958	0.80364	Inf	100
Matt_2_cluster3	IPR003582: ShKT domain	1	39	0.200134	1	4.64814	2.5641
Matt_2_cluster3	IPR003598: Immunoglobulin subtype 2	1	42	0.213783	1	4.30705	2.38095
Matt_2_cluster3	IPR003599: Immunoglobulin subtype	1	50	0.249069	1	3.60166	2
Matt_2_cluster3	IPR003604: Matrin/U1-C-like, C2H2-type zinc finger	1	11	0.0609661	1	17.6886	9.09091
Matt_2_cluster3	IPR003918: NADH:ubiquinone oxidoreductase	1	1	0.00569958	0.80364	Inf	100
Matt_2_cluster3	IPR003961: Fibronectin type III	1	39	0.200134	1	4.64814	2.5641
Matt_2_cluster3	IPR004000: Actin family	2	12	0.00203345	0.286717	35.9306	16.6667
Matt_2_cluster3	IPR004001: Actin, conserved site	2	8	0.000875447	0.123438	59.7926	25
Matt_2_cluster3	IPR004009: Myosin, N-terminal, SH3-like	1	6	0.0337215	1	35.3534	16.6667
Matt_2_cluster3	IPR004038: Ribosomal protein L7Ae/L30e/S12e/Gadd45	1	8	0.0447114	1	25.2831	12.5
Matt_2_cluster3	IPR004977: Ribosomal protein S25	1	1	0.00569958	0.80364	Inf	100
Matt_2_cluster3	IPR005485: Ribosomal protein L5 eukaryotic/L18 archaeal	1	1	0.00569958	0.80364	Inf	100
Matt_2_cluster3	IPR006267: Adenylate kinase, isozyme 1/5	1	1	0.00569958	0.80364	Inf	100
Matt_2_cluster3	IPR006759: Glycosyl transferase family 54	1	1	0.00569958	0.80364	Inf	100
Matt_2_cluster3	IPR006822: Coatomer, epsilon subunit	1	1	0.00569958	0.80364	Inf	100
Matt_2_cluster3	IPR007110: Immunoglobulin-like domain	2	61	0.047185	1	6.07461	3.27869
Matt_2_cluster3	IPR007125: Histone H2A/H2B/H3	1	13	0.0716511	1	14.7445	7.69231
Matt_2_cluster3	IPR007290: Arv1 protein	1	1	0.00569958	0.80364	Inf	100
Matt_2_cluster3	IPR007513: Uncharacterised protein family SERF, N-terminal	1	2	0.0113672	1	175.395	50
Matt_2_cluster3	IPR007836: Ribosomal protein L41	1	1	0.00569958	0.80364	Inf	100
Matt_2_cluster3	IPR008271: Serine/threonine-protein kinase, active site	1	152	0.583104	1	1.15784	0.657895
Matt_2_cluster3	IPR008632: Nematode fatty acid retinoid binding	1	4	0.0226072	1	58.83	25
Matt_2_cluster3	IPR008978: HSP20-like chaperone	2	27	0.0102366	1	14.3747	7.40741
Matt_2_cluster3	IPR008989: Myosin S1 fragment, N-terminal	1	10	0.0555783	1	19.6568	10
Matt_2_cluster3	IPR009000: Translation protein, beta-barrel domain superfamily	1	26	0.138245	1	7.0735	3.84615
Matt_2_cluster3	IPR009056: Cytochrome c-like domain	1	2	0.0113672	1	175.395	50
Matt_2_cluster3	IPR009072: Histone-fold	1	35	0.181572	1	5.19746	2.85714
Matt_2_cluster3	IPR010480: Pepsin inhibitor-3-like repeated domain	1	3	0.017003	1	87.975	33.3333
Matt_2_cluster3	IPR010920: LSM domain superfamily	1	22	0.118272	1	8.42074	4.54545
Matt_2_cluster3	IPR011013: Galactose mutarotase-like domain superfamily	1	8	0.0447114	1	25.2831	12.5
Matt_2_cluster3	IPR011332: Zinc-binding ribosomal protein	1	6	0.0337215	1	35.3534	16.6667
Matt_2_cluster3	IPR011990: Tetratricopeptide-like helical domain superfamily	1	111	0.471494	1	1.59542	0.900901
Matt_2_cluster3	IPR011992: EF-hand domain pair	2	82	0.0794269	1	4.47226	2.43902
Matt_2_cluster3	IPR012340: Nucleic acid-binding, OB-fold	1	58	0.282796	1	3.09369	1.72414
Matt_2_cluster3	IPR012677: Nucleotide-binding alpha-beta plait domain superfamily	2	127	0.163267	1	2.85042	1.5748
Matt_2_cluster3	IPR013098: Immunoglobulin I-set	2	40	0.021697	1	9.44999	5
Matt_2_cluster3	IPR013201: Cathepsin propeptide inhibitor domain (I29)	1	17	0.0926633	1	11.0573	5.88235
Matt_2_cluster3	IPR013761: Sterile alpha motif/pointed domain superfamily	1	22	0.118272	1	8.42074	4.54545
Matt_2_cluster3	IPR013780: Glycosyl hydrolase, all-beta	1	7	0.0392319	1	29.4777	14.2857
Matt_2_cluster3	IPR013783: Immunoglobulin-like fold	2	135	0.179497	1	2.67696	1.48148
Matt_2_cluster3	IPR015972: Ribosomal protein L19/L19e, domain 1	1	1	0.00569958	0.80364	Inf	100
Matt_2_cluster3	IPR017853: Glycoside hydrolase superfamily	1	29	0.152932	1	6.3131	3.44828
Matt_2_cluster3	IPR017961: DNA polymerase, Y-family, little finger domain	1	2	0.0113672	1	175.395	50
Matt_2_cluster3	IPR017978: GPCR family 3, C-terminal	1	7	0.0392319	1	29.4777	14.2857
Matt_2_cluster3	IPR018073: Proteinase inhibitor I25, cystatin, conserved site	1	3	0.017003	1	87.975	33.3333
Matt_2_cluster3	IPR018170: Aldo/keto reductase, conserved site	1	4	0.0226072	1	58.83	25
Matt_2_cluster3	IPR018247: EF-Hand 1, calcium-binding site	1	61	0.295056	1	2.93822	1.63934
Matt_2_cluster3	IPR018732: Dpy-19/Dpy-19-like	1	2	0.0113672	1	175.395	50
Matt_2_cluster3	IPR019972: Ribosomal protein L14P, conserved site	1	1	0.00569958	0.80364	Inf	100
Matt_2_cluster3	IPR020471: Aldo-keto reductase	1	5	0.02818	1	44.1488	20
Matt_2_cluster3	IPR020892: Cyclophilin-type peptidyl-prolyl cis-trans isomerase, conserved site	1	12	0.0663236	1	16.0827	8.33333
Matt_2_cluster3	IPR020902: Actin/actin-like conserved site	2	8	0.000875447	0.123438	59.7926	25
Matt_2_cluster3	IPR022991: Ribosomal protein L30e, conserved site	1	1	0.00569958	0.80364	Inf	100
Matt_2_cluster3	IPR023184: Ubiquinol-cytochrome C reductase hinge domain	1	1	0.00569958	0.80364	Inf	100
Matt_2_cluster3	IPR023210: NADP-dependent oxidoreductase domain	1	6	0.0337215	1	35.3534	16.6667
Matt_2_cluster3	IPR023638: Ribosomal protein L19/L19e conserved site	1	1	0.00569958	0.80364	Inf	100
Matt_2_cluster3	IPR024936: Cyclophilin-type peptidyl-prolyl cis-trans isomerase	1	6	0.0337215	1	35.3534	16.6667
Matt_2_cluster3	IPR025607: Ribosomal protein L5 eukaryotic/L18 archaeal, C-terminal	1	1	0.00569958	0.80364	Inf	100
Matt_2_cluster3	IPR025660: Cysteine peptidase, histidine active site	1	8	0.0447114	1	25.2831	12.5
Matt_2_cluster3	IPR025661: Cysteine peptidase, asparagine active site	1	14	0.0769486	1	13.6138	7.14286
Matt_2_cluster3	IPR025887: Glycoside hydrolase family 31, N-terminal domain	1	2	0.0113672	1	175.395	50
Matt_2_cluster3	IPR027248: Small nuclear ribonucleoprotein Sm D2	1	1	0.00569958	0.80364	Inf	100
Matt_2_cluster3	IPR027401: Myosin IQ motif-containing domain superfamily	1	8	0.0447114	1	25.2831	12.5
Matt_2_cluster3	IPR028082: Periplasmic binding protein-like I	1	14	0.0769486	1	13.6138	7.14286
Matt_2_cluster3	IPR028582: Adenylate kinase isoenzyme 1	1	1	0.00569958	0.80364	Inf	100
Matt_2_cluster3	IPR029000: Cyclophilin-like domain superfamily	1	15	0.0822164	1	12.636	6.66667
Matt_2_cluster3	IPR029064: 50S ribosomal protein L30e-like	1	10	0.0555783	1	19.6568	10
Matt_2_cluster3	IPR029655: Myosin light chain Mlc1/alkali	1	1	0.00569958	0.80364	Inf	100
Matt_2_cluster3	IPR030457: ELO family, conserved site	1	5	0.02818	1	44.1488	20
Matt_2_cluster3	IPR030458: Glycosyl hydrolases family 31, active site	1	1	0.00569958	0.80364	Inf	100
Matt_2_cluster3	IPR030459: Glycosyl hydrolases family 31, conserved site	1	1	0.00569958	0.80364	Inf	100
Matt_2_cluster3	IPR031727: Galactose mutarotase, N-terminal barrel	1	1	0.00569958	0.80364	Inf	100
Matt_2_cluster3	IPR031781: SF3A2 domain	1	1	0.00569958	0.80364	Inf	100
Matt_2_cluster3	IPR032675: Leucine-rich repeat domain superfamily	1	83	0.378874	1	2.14576	1.20482
Matt_2_cluster3	IPR033690: Adenylate kinase, conserved site	1	3	0.017003	1	87.975	33.3333
Matt_2_cluster3	IPR033935: Ribosomal protein L19, eukaryotic	1	1	0.00569958	0.80364	Inf	100
Matt_2_cluster3	IPR035585: Serine/arginine-rich splicing factor SRSF4-like, RNA recognition motif 1	1	2	0.0113672	1	175.395	50
Matt_2_cluster3	IPR035970: Ribosomal protein L19/L19e superfamily	1	1	0.00569958	0.80364	Inf	100
Matt_2_cluster3	IPR035979: RNA-binding domain superfamily	2	129	0.167299	1	2.80502	1.55039
Matt_2_cluster3	IPR036034: PDZ superfamily	1	67	0.31896	1	2.66968	1.49254
Matt_2_cluster3	IPR036116: Fibronectin type III superfamily	1	39	0.200134	1	4.64814	2.5641
Matt_2_cluster3	IPR036179: Immunoglobulin-like domain superfamily	2	63	0.0499957	1	5.87446	3.1746
Matt_2_cluster3	IPR036420: BRCT domain superfamily	1	11	0.0609661	1	17.6886	9.09091
Matt_2_cluster3	IPR036465: von Willebrand factor A-like domain superfamily	1	30	0.157773	1	6.09493	3.33333
Matt_2_cluster3	IPR036508: Chitin binding domain superfamily	1	11	0.0609661	1	17.6886	9.09091
Matt_2_cluster3	IPR036775: DNA polymerase, Y-family, little finger domain superfamily	1	3	0.017003	1	87.975	33.3333
Matt_2_cluster3	IPR036811: Ubiquinol-cytochrome C reductase hinge domain superfamily	1	1	0.00569958	0.80364	Inf	100
Matt_2_cluster3	IPR036812: NADP-dependent oxidoreductase domain superfamily	1	7	0.0392319	1	29.4777	14.2857
Matt_2_cluster3	IPR036853: Ribosomal protein L14 superfamily	1	2	0.0113672	1	175.395	50
Matt_2_cluster3	IPR036855: Zinc finger, CCCH-type superfamily	1	23	0.123307	1	8.03828	4.34783
Matt_2_cluster3	IPR036909: Cytochrome c-like domain superfamily	1	2	0.0113672	1	175.395	50
Matt_2_cluster3	IPR036961: Kinesin motor domain superfamily	1	30	0.157773	1	6.09493	3.33333
Matt_2_cluster3	IPR038412: Pepsin inhibitor-3 domain superfamily	1	4	0.0226072	1	58.83	25
Matt_2_cluster3	IPR038661: Ribosomal protein L35A superfamily	1	2	0.0113672	1	175.395	50
Matt_2_cluster3	IPR038765: Papain-like cysteine peptidase superfamily	1	75	0.349595	1	2.37927	1.33333
Matt_2_cluster3	IPR039109: Ribosomal protein L30/YlxQ	1	1	0.00569958	0.80364	Inf	100
Matt_2_cluster3	IPR039417: Papain-like cysteine endopeptidase	1	20	0.108115	1	9.31049	5
Matt_2_cluster3	IPR039547: 60S ribosomal protein L19	1	1	0.00569958	0.80364	Inf	100
Matt_2_cluster3	IPR043128: Reverse transcriptase/Diguanylate cyclase domain	1	2	0.0113672	1	175.395	50
Matt_2_cluster3	IPR043129: ATPase, nucleotide binding domain	2	30	0.0125484	1	12.8276	6.66667
Matt_2_cluster3	IPR043502: DNA/RNA polymerase superfamily	1	12	0.0663236	1	16.0827	8.33333
Matt_2_cluster3	GO:0000381: regulation of alternative mRNA splicing, via spliceosome	1	5	0.02818	1	44.1488	20
Matt_2_cluster3	GO:0000413: protein peptidyl-prolyl isomerization	1	24	0.128315	1	7.68842	4.16667
Matt_2_cluster3	GO:0005975: carbohydrate metabolic process	1	87	0.393023	1	2.04517	1.14943
Matt_2_cluster3	GO:0006122: mitochondrial electron transport, ubiquinol to cytochrome c	1	3	0.017003	0.748133	87.975	33.3333
Matt_2_cluster3	GO:0006139: nucleobase-containing compound metabolic process	1	16	0.0874546	1	11.7933	6.25
Matt_2_cluster3	GO:0006165: nucleoside diphosphate phosphorylation	1	3	0.017003	0.748133	87.975	33.3333
Matt_2_cluster3	GO:0006172: ADP biosynthetic process	1	2	0.0113672	0.500156	175.395	50
Matt_2_cluster3	GO:0006281: DNA repair	1	72	0.338269	1	2.48062	1.38889
Matt_2_cluster3	GO:0006397: mRNA processing	2	102	0.114755	1	3.57082	1.96078
Matt_2_cluster3	GO:0006412: translation	6	203	0.00101096	0.0444821	5.77307	2.95567
Matt_2_cluster3	GO:0006457: protein folding	1	44	0.222754	1	4.10569	2.27273
Matt_2_cluster3	GO:0006629: lipid metabolic process	1	77	0.35704	1	2.31634	1.2987
Matt_2_cluster3	GO:0006631: fatty acid metabolic process	1	23	0.123307	1	8.03828	4.34783
Matt_2_cluster3	GO:0006633: fatty acid biosynthetic process	1	21	0.113208	1	8.84324	4.7619
Matt_2_cluster3	GO:0006890: retrograde vesicle-mediated transport, Golgi to endoplasmic reticulum	1	4	0.0226072	0.994718	58.83	25
Matt_2_cluster3	GO:0007186: G protein-coupled receptor signaling pathway	1	106	0.456016	1	1.67218	0.943396
Matt_2_cluster3	GO:0008152: metabolic process	1	50	0.249069	1	3.60166	2
Matt_2_cluster3	GO:0008344: adult locomotory behavior	1	2	0.0113672	0.500156	175.395	50
Matt_2_cluster3	GO:0008380: RNA splicing	2	63	0.0499957	1	5.87446	3.1746
Matt_2_cluster3	GO:0009142: nucleoside triphosphate biosynthetic process	1	1	0.00569958	0.250781	Inf	100
Matt_2_cluster3	GO:0010466: negative regulation of peptidase activity	1	21	0.113208	1	8.84324	4.7619
Matt_2_cluster3	GO:0010951: negative regulation of endopeptidase activity	2	45	0.0270438	1	8.34584	4.44444
Matt_2_cluster3	GO:0015031: protein transport	1	124	0.50974	1	1.42508	0.806452
Matt_2_cluster3	GO:0016192: vesicle-mediated transport	1	67	0.31896	1	2.66968	1.49254
Matt_2_cluster3	GO:0018105: peptidyl-serine phosphorylation	1	12	0.0663236	1	16.0827	8.33333
Matt_2_cluster3	GO:0018107: peptidyl-threonine phosphorylation	1	6	0.0337215	1	35.3534	16.6667
Matt_2_cluster3	GO:0022900: electron transport chain	1	34	0.176866	1	5.35534	2.94118
Matt_2_cluster3	GO:0032223: negative regulation of synaptic transmission, cholinergic	1	3	0.017003	0.748133	87.975	33.3333
Matt_2_cluster3	GO:0032366: intracellular sterol transport	1	1	0.00569958	0.250781	Inf	100
Matt_2_cluster3	GO:0035095: behavioral response to nicotine	1	4	0.0226072	0.994718	58.83	25
Matt_2_cluster3	GO:0040017: positive regulation of locomotion	1	20	0.108115	1	9.31049	5
Matt_2_cluster3	GO:0042493: response to drug	1	6	0.0337215	1	35.3534	16.6667
Matt_2_cluster3	GO:0042773: ATP synthesis coupled electron transport	1	3	0.017003	0.748133	87.975	33.3333
Matt_2_cluster3	GO:0045989: positive regulation of striated muscle contraction	1	2	0.0113672	0.500156	175.395	50
Matt_2_cluster3	GO:0046033: AMP metabolic process	1	1	0.00569958	0.250781	Inf	100
Matt_2_cluster3	GO:0046034: ATP metabolic process	1	5	0.02818	1	44.1488	20
Matt_2_cluster3	GO:0046940: nucleoside monophosphate phosphorylation	1	4	0.0226072	0.994718	58.83	25
Matt_2_cluster3	GO:0051782: negative regulation of cell division	1	1	0.00569958	0.250781	Inf	100
Matt_2_cluster3	GO:0055114: oxidation-reduction process	2	212	0.341304	1	1.68338	0.943396
Matt_2_cluster3	GO:0060298: positive regulation of sarcomere organization	1	7	0.0392319	1	29.4777	14.2857
Matt_2_cluster3	GO:0071897: DNA biosynthetic process	1	13	0.0716511	1	14.7445	7.69231
Matt_2_cluster3	GO:0000139: Golgi membrane	1	66	0.315032	1	2.71096	1.51515
Matt_2_cluster3	GO:0000786: nucleosome	1	18	0.0978429	1	10.4026	5.55556
Matt_2_cluster3	GO:0005576: extracellular region	3	114	0.0271102	0.623534	4.90195	2.63158
Matt_2_cluster3	GO:0005681: spliceosomal complex	1	42	0.213783	1	4.30705	2.38095
Matt_2_cluster3	GO:0005737: cytoplasm	4	551	0.555873	1	1.29467	0.725953
Matt_2_cluster3	GO:0005739: mitochondrion	2	183	0.280217	1	1.9584	1.0929
Matt_2_cluster3	GO:0005743: mitochondrial inner membrane	1	80	0.368049	1	2.2278	1.25
Matt_2_cluster3	GO:0005758: mitochondrial intermembrane space	1	8	0.0447114	1	25.2831	12.5
Matt_2_cluster3	GO:0005783: endoplasmic reticulum	1	137	0.545259	1	1.28733	0.729927
Matt_2_cluster3	GO:0005789: endoplasmic reticulum membrane	1	108	0.46226	1	1.64061	0.925926
Matt_2_cluster3	GO:0005794: Golgi apparatus	1	94	0.417024	1	1.89005	1.06383
Matt_2_cluster3	GO:0005840: ribosome	8	154	2.37987e-06	5.47371e-05	10.8185	5.19481
Matt_2_cluster3	GO:0016459: myosin complex	2	18	0.00461134	0.106061	22.4566	11.1111
Matt_2_cluster3	GO:0022625: cytosolic large ribosomal subunit	2	7	0.000659004	0.0151571	71.7499	28.5714
Matt_2_cluster3	GO:0030016: myofibril	1	6	0.0337215	0.775595	35.3534	16.6667
Matt_2_cluster3	GO:0030532: small nuclear ribonucleoprotein complex	1	1	0.00569958	0.13109	Inf	100
Matt_2_cluster3	GO:0031410: cytoplasmic vesicle	1	28	0.148064	1	6.54743	3.57143
Matt_2_cluster3	GO:0031672: A band	1	3	0.017003	0.391069	87.975	33.3333
Matt_2_cluster3	GO:0032982: myosin filament	2	7	0.000659004	0.0151571	71.7499	28.5714
Matt_2_cluster3	GO:0070469: respirasome	2	19	0.00513502	0.118105	21.1335	10.5263
Matt_2_cluster3	GO:0003676: nucleic acid binding	3	321	0.431737	1	1.67849	0.934579
Matt_2_cluster3	GO:0003684: damaged DNA binding	1	12	0.0663236	1	16.0827	8.33333
Matt_2_cluster3	GO:0003697: single-stranded DNA binding	1	9	0.0501602	1	22.1066	11.1111
Matt_2_cluster3	GO:0003723: RNA binding	4	318	0.107276	1	2.30633	1.25786
Matt_2_cluster3	GO:0003729: mRNA binding	1	13	0.0716511	1	14.7445	7.69231
Matt_2_cluster3	GO:0003735: structural constituent of ribosome	7	132	9.3232e-06	0.000522099	10.8762	5.30303
Matt_2_cluster3	GO:0003755: peptidyl-prolyl cis-trans isomerase activity	1	24	0.128315	1	7.68842	4.16667
Matt_2_cluster3	GO:0003774: motor activity	1	30	0.157773	1	6.09493	3.33333
Matt_2_cluster3	GO:0003779: actin binding	1	67	0.31896	1	2.66968	1.49254
Matt_2_cluster3	GO:0004017: adenylate kinase activity	1	2	0.0113672	0.636563	175.395	50
Matt_2_cluster3	GO:0004550: nucleoside diphosphate kinase activity	1	3	0.017003	0.952169	87.975	33.3333
Matt_2_cluster3	GO:0004553: hydrolase activity, hydrolyzing O-glycosyl compounds	1	16	0.0874546	1	11.7933	6.25
Matt_2_cluster3	GO:0004674: protein serine/threonine kinase activity	1	126	0.515377	1	1.40202	0.793651
Matt_2_cluster3	GO:0004869: cysteine-type endopeptidase inhibitor activity	2	7	0.000659004	0.0369042	71.7499	28.5714
Matt_2_cluster3	GO:0004930: G protein-coupled receptor activity	1	85	0.385988	1	2.09425	1.17647
Matt_2_cluster3	GO:0004965: G protein-coupled GABA receptor activity	1	2	0.0113672	0.636563	175.395	50
Matt_2_cluster3	GO:0005102: signaling receptor binding	1	10	0.0555783	1	19.6568	10
Matt_2_cluster3	GO:0005198: structural molecule activity	1	12	0.0663236	1	16.0827	8.33333
Matt_2_cluster3	GO:0005509: calcium ion binding	2	138	0.185648	1	2.61722	1.44928
Matt_2_cluster3	GO:0008061: chitin binding	1	14	0.0769486	1	13.6138	7.14286
Matt_2_cluster3	GO:0008097: 5S rRNA binding	1	1	0.00569958	0.319176	Inf	100
Matt_2_cluster3	GO:0008121: ubiquinol-cytochrome-c reductase activity	1	4	0.0226072	1	58.83	25
Matt_2_cluster3	GO:0008137: NADH dehydrogenase (ubiquinone) activity	1	12	0.0663236	1	16.0827	8.33333
Matt_2_cluster3	GO:0008233: peptidase activity	1	138	0.547884	1	1.27782	0.724638
Matt_2_cluster3	GO:0008234: cysteine-type peptidase activity	1	53	0.261896	1	3.3927	1.88679
Matt_2_cluster3	GO:0008289: lipid binding	1	41	0.209259	1	4.41527	2.43902
Matt_2_cluster3	GO:0009055: electron transfer activity	1	12	0.0663236	1	16.0827	8.33333
Matt_2_cluster3	GO:0016798: hydrolase activity, acting on glycosyl bonds	1	40	0.204709	1	4.52815	2.5
Matt_2_cluster3	GO:0016853: isomerase activity	1	62	0.299096	1	2.8898	1.6129
Matt_2_cluster3	GO:0016918: retinal binding	1	4	0.0226072	1	58.83	25
Matt_2_cluster3	GO:0019205: nucleobase-containing compound kinase activity	1	4	0.0226072	1	58.83	25
Matt_2_cluster3	GO:0019828: aspartic-type endopeptidase inhibitor activity	1	1	0.00569958	0.319176	Inf	100
Matt_2_cluster3	GO:0019841: retinol binding	1	4	0.0226072	1	58.83	25
Matt_2_cluster3	GO:0019901: protein kinase binding	1	17	0.0926633	1	11.0573	5.88235
Matt_2_cluster3	GO:0020037: heme binding	1	52	0.257644	1	3.45948	1.92308
Matt_2_cluster3	GO:0030246: carbohydrate binding	1	32	0.167373	1	5.70087	3.125
Matt_2_cluster3	GO:0030414: peptidase inhibitor activity	1	23	0.123307	1	8.03828	4.34783
Matt_2_cluster3	GO:0046982: protein heterodimerization activity	1	38	0.195533	1	4.77403	2.63158
Matt_2_cluster3	GO:0047834: D-threo-aldose 1-dehydrogenase activity	1	6	0.0337215	1	35.3534	16.6667
Matt_2_cluster3	GO:0051015: actin filament binding	1	24	0.128315	1	7.68842	4.16667
Matt_2_cluster3	GO:0102336: 3-oxo-arachidoyl-CoA synthase activity	1	8	0.0447114	1	25.2831	12.5
Matt_2_cluster3	GO:0102337: 3-oxo-cerotoyl-CoA synthase activity	1	8	0.0447114	1	25.2831	12.5
Matt_2_cluster3	GO:0102338: 3-oxo-lignoceronyl-CoA synthase activity	1	8	0.0447114	1	25.2831	12.5
Matt_2_cluster3	GO:0102756: very-long-chain 3-ketoacyl-CoA synthase activity	1	8	0.0447114	1	25.2831	12.5
1	IPR000010: Cystatin domain	2	7	0.00384016	1	28.7291	28.5714
1	IPR000164: Histone H3/CENP-A	1	5	0.0675179	1	17.8496	20
1	IPR000169: Cysteine peptidase, cysteine active site	1	15	0.189264	1	5.09912	6.66667
1	IPR000196: Ribosomal protein L19/L19e	1	1	0.0138812	1	Inf	100
1	IPR000218: Ribosomal protein L14P	1	2	0.027571	1	71.3957	50
1	IPR000231: Ribosomal protein L30e	1	1	0.0138812	1	Inf	100
1	IPR000242: PTP type protein phosphatase	1	40	0.428877	1	1.82696	2.5
1	IPR000266: Ribosomal protein S17/S11	1	1	0.0138812	1	Inf	100
1	IPR000270: PB1 domain	1	4	0.0543868	1	23.7783	25
1	IPR000387: Tyrosine specific protein phosphatases domain	1	54	0.530786	1	1.3426	1.85185
1	IPR000398: Thymidylate synthase	1	1	0.0138812	1	Inf	100
1	IPR000432: DNA mismatch repair protein MutS, C-terminal	1	11	0.142586	1	7.13963	9.09091
1	IPR000440: NADH:ubiquinone/plastoquinone oxidoreductase, chain 3	1	2	0.027571	1	71.3957	50
1	IPR000504: RNA recognition motif domain	4	112	0.0703617	1	2.67499	3.57143
1	IPR000552: Ribosomal protein L44e	1	1	0.0138812	1	Inf	100
1	IPR000569: HECT domain	1	10	0.130505	1	7.9349	10
1	IPR000571: Zinc finger, CCCH-type	2	32	0.0724228	1	4.78453	6.25
1	IPR000608: Ubiquitin-conjugating enzyme E2	1	26	0.305013	1	2.85335	3.84615
1	IPR000626: Ubiquitin-like domain	3	24	0.00428508	1	10.329	12.5
1	IPR000630: Ribosomal protein S8	1	1	0.0138812	1	Inf	100
1	IPR000651: Ras-like guanine nucleotide exchange factor, N-terminal	1	6	0.0804678	1	14.2866	16.6667
1	IPR000668: Peptidase C1A, papain C-terminal	2	25	0.0466226	1	6.244	8
1	IPR000741: Fructose-bisphosphate aldolase, class-I	1	2	0.027571	1	71.3957	50
1	IPR000851: Ribosomal protein S5	1	5	0.0675179	1	17.8496	20
1	IPR000883: Cytochrome c oxidase subunit I	1	2	0.027571	1	71.3957	50
1	IPR000915: 60S ribosomal protein L6E	1	1	0.0138812	1	Inf	100
1	IPR000971: Globin	1	14	0.177837	1	5.49289	7.14286
1	IPR000996: Clathrin light chain	1	1	0.0138812	1	Inf	100
1	IPR001163: LSM domain, eukaryotic/archaea-type	3	19	0.00215822	0.729479	13.5576	15.7895
1	IPR001179: FKBP-type peptidyl-prolyl cis-trans isomerase domain	1	6	0.0804678	1	14.2866	16.6667
1	IPR001197: Ribosomal protein L10e	1	2	0.027571	1	71.3957	50
1	IPR001270: ClpA/B family	1	1	0.0138812	1	Inf	100
1	IPR001304: C-type lectin-like	1	17	0.211648	1	4.46163	5.88235
1	IPR001313: Pumilio RNA-binding repeat	1	5	0.0675179	1	17.8496	20
1	IPR001326: Translation elongation factor EF1B, beta/delta chains, conserved site	1	2	0.027571	1	71.3957	50
1	IPR001370: BIR repeat	1	2	0.027571	1	71.3957	50
1	IPR001380: Ribosomal protein L13e	1	1	0.0138812	1	Inf	100
1	IPR001466: Beta-lactamase-related	1	6	0.0804678	1	14.2866	16.6667
1	IPR019954: Ubiquitin conserved site	3	5	2.56932e-05	0.00868431	108.245	60
1	IPR001567: Peptidase M3A/M3B catalytic domain	1	2	0.027571	1	71.3957	50
1	IPR001580: Calreticulin/calnexin	1	3	0.041072	1	35.6776	33.3333
1	IPR001609: Myosin head, motor domain	2	17	0.0227111	1	9.57692	11.7647
1	IPR001660: Sterile alpha motif domain	1	18	0.222608	1	4.19872	5.55556
1	IPR001683: Phox homology	1	13	0.16625	1	5.95019	7.69231
1	IPR001750: NADH:quinone oxidoreductase/Mrp antiporter, membrane subunit	1	1	0.0138812	1	Inf	100
1	IPR001770: G-protein, gamma subunit	1	3	0.041072	1	35.6776	33.3333
1	IPR001780: Ribosomal protein L35A	2	2	0.00019143	0.0647033	Inf	100
1	IPR001858: Phosphatidylethanolamine-binding, conserved site	1	1	0.0138812	1	Inf	100
1	IPR001865: Ribosomal protein S2	1	2	0.027571	1	71.3957	50
1	IPR001895: Ras guanine-nucleotide exchange factors catalytic domain	1	8	0.105834	1	10.2038	12.5
1	IPR001951: Histone H4	1	2	0.027571	1	71.3957	50
1	IPR002014: VHS domain	1	3	0.041072	1	35.6776	33.3333
1	IPR002048: EF-hand domain	2	67	0.238243	1	2.20163	2.98507
1	IPR002130: Cyclophilin-type peptidyl-prolyl cis-trans isomerase domain	1	15	0.189264	1	5.09912	6.66667
1	IPR002222: Ribosomal protein S19/S15	1	1	0.0138812	1	Inf	100
1	IPR002344: Lupus La protein	1	1	0.0138812	1	Inf	100
1	IPR002347: Short-chain dehydrogenase/reductase SDR	1	32	0.361066	1	2.29993	3.125
1	IPR002486: Nematode cuticle collagen, N-terminal	1	50	0.50367	1	1.4527	2
1	IPR002557: Chitin binding domain	1	10	0.130505	1	7.9349	10
1	IPR002674: Ribosomal protein L37ae	1	1	0.0138812	1	Inf	100
1	IPR002730: Ribonuclease P/MRP, subunit p29	1	1	0.0138812	1	Inf	100
1	IPR002871: NIF system FeS cluster assembly, NifU, N-terminal	1	4	0.0543868	1	23.7783	25
1	IPR002906: Ribosomal protein S27a	1	1	0.0138812	1	Inf	100
1	IPR002928: Myosin tail	2	7	0.00384016	1	28.7291	28.5714
1	IPR003033: SCP2 sterol-binding domain	1	3	0.041072	1	35.6776	33.3333
1	IPR003034: SAP domain	1	6	0.0804678	1	14.2866	16.6667
1	IPR003422: Cytochrome b-c1 complex, subunit 6	1	1	0.0138812	1	Inf	100
1	IPR003439: ABC transporter-like	1	25	0.295207	1	2.97248	4
1	IPR003582: ShKT domain	3	39	0.0166347	1	6.01708	7.69231
1	IPR003595: Protein-tyrosine phosphatase, catalytic	1	42	0.444681	1	1.73744	2.38095
1	IPR003598: Immunoglobulin subtype 2	2	42	0.115107	1	3.5851	4.7619
1	IPR003599: Immunoglobulin subtype	2	50	0.152734	1	2.98572	4
1	IPR003609: PAN/Apple domain	1	20	0.244077	1	3.75643	5
1	IPR003677: Domain of unknown function DUF148	1	3	0.041072	1	35.6776	33.3333
1	IPR003918: NADH:ubiquinone oxidoreductase	1	1	0.0138812	1	Inf	100
1	IPR003961: Fibronectin type III	2	39	0.101708	1	3.87717	5.12821
1	IPR004000: Actin family	2	12	0.011532	1	14.3754	16.6667
1	IPR004001: Actin, conserved site	2	8	0.0050737	1	23.9633	25
1	IPR004009: Myosin, N-terminal, SH3-like	2	6	0.00276814	0.935632	35.9099	33.3333
1	IPR004038: Ribosomal protein L7Ae/L30e/S12e/Gadd45	1	8	0.105834	1	10.2038	12.5
1	IPR004152: GAT domain	1	1	0.0138812	1	Inf	100
1	IPR004170: WWE domain	1	4	0.0543868	1	23.7783	25
1	IPR004181: Zinc finger, MIZ-type	1	2	0.027571	1	71.3957	50
1	IPR004686: Tricarboxylate/iron carrier	1	3	0.041072	1	35.6776	33.3333
1	IPR004839: Aminotransferase, class I/classII	1	8	0.105834	1	10.2038	12.5
1	IPR004907: ATPase, V1 complex, subunit C	1	2	0.027571	1	71.3957	50
1	IPR004977: Ribosomal protein S25	1	1	0.0138812	1	Inf	100
1	IPR005324: Ribosomal protein S5, C-terminal	1	4	0.0543868	1	23.7783	25
1	IPR005485: Ribosomal protein L5 eukaryotic/L18 archaeal	1	1	0.0138812	1	Inf	100
1	IPR005568: Ribosomal protein L6, N-terminal	1	1	0.0138812	1	Inf	100
1	IPR005707: Ribosomal protein S2, eukaryotic/archaeal	1	1	0.0138812	1	Inf	100
1	IPR005711: Ribosomal protein S5, eukaryotic/archaeal	1	2	0.027571	1	71.3957	50
1	IPR005713: Ribosomal protein S19A/S15e	1	1	0.0138812	1	Inf	100
1	IPR005746: Thioredoxin	1	1	0.0138812	1	Inf	100
1	IPR005804: Fatty acid desaturase domain	1	4	0.0543868	1	23.7783	25
1	IPR006110: RNA polymerase, subunit omega/K/RPB6	1	1	0.0138812	1	Inf	100
1	IPR006111: Archaeal RpoK/eukaryotic RPB6 RNA polymerase subunit	1	1	0.0138812	1	Inf	100
1	IPR006630: La-type HTH domain	1	3	0.041072	1	35.6776	33.3333
1	IPR006676: tRNA-splicing endonuclease	1	2	0.027571	1	71.3957	50
1	IPR006677: tRNA intron endonuclease, catalytic domain-like	1	2	0.027571	1	71.3957	50
1	IPR006822: Coatomer, epsilon subunit	1	1	0.0138812	1	Inf	100
1	IPR007110: Immunoglobulin-like domain	3	61	0.052636	1	3.72797	4.91803
1	IPR007125: Histone H2A/H2B/H3	1	13	0.16625	1	5.95019	7.69231
1	IPR007129: Ubiquinol-cytochrome c chaperone, CBP3	1	1	0.0138812	1	Inf	100
1	IPR007282: NOT2/NOT3/NOT5, C-terminal	1	3	0.041072	1	35.6776	33.3333
1	IPR007284: Ground-like domain	1	17	0.211648	1	4.46163	5.88235
1	IPR007484: Peptidase M28	1	6	0.0804678	1	14.2866	16.6667
1	IPR007513: Uncharacterised protein family SERF, N-terminal	1	2	0.027571	1	71.3957	50
1	IPR007695: DNA mismatch repair protein MutS-like, N-terminal	1	3	0.041072	1	35.6776	33.3333
1	IPR007696: DNA mismatch repair protein MutS, core	1	4	0.0543868	1	23.7783	25
1	IPR007836: Ribosomal protein L41	1	1	0.0138812	1	Inf	100
1	IPR007854: Pre-mRNA polyadenylation factor Fip1 domain	1	1	0.0138812	1	Inf	100
1	IPR007861: DNA mismatch repair protein MutS, clamp	1	3	0.041072	1	35.6776	33.3333
1	IPR007872: DPH-type metal-binding domain	1	1	0.0138812	1	Inf	100
1	IPR008160: Collagen triple helix repeat	2	78	0.294942	1	1.88102	2.5641
1	IPR008632: Nematode fatty acid retinoid binding	1	4	0.0543868	1	23.7783	25
1	IPR008814: Dolichyl-diphosphooligosaccharide--protein glycosyltransferase subunit Swp1	1	1	0.0138812	1	Inf	100
1	IPR008914: Phosphatidylethanolamine-binding protein	1	3	0.041072	1	35.6776	33.3333
1	IPR008937: Ras-like guanine nucleotide exchange factor	1	6	0.0804678	1	14.2866	16.6667
1	IPR008942: ENTH/VHS	1	13	0.16625	1	5.95019	7.69231
1	IPR008989: Myosin S1 fragment, N-terminal	2	10	0.00800694	1	17.9626	20
1	IPR008991: Translation protein SH3-like domain superfamily	1	11	0.142586	1	7.13963	9.09091
1	IPR009000: Translation protein, beta-barrel domain superfamily	2	26	0.0500583	1	5.98341	7.69231
1	IPR009033: Calreticulin/calnexin, P domain superfamily	1	3	0.041072	1	35.6776	33.3333
1	IPR009050: Globin-like superfamily	1	24	0.285263	1	3.10197	4.16667
1	IPR009060: UBA-like superfamily	1	23	0.275181	1	3.24325	4.34783
1	IPR009072: Histone-fold	2	35	0.0846005	1	4.34855	5.71429
1	IPR009169: Calreticulin	1	1	0.0138812	1	Inf	100
1	IPR009622: NADH dehydrogenase [ubiquinone] 1 alpha subcomplex assembly factor 4	1	1	0.0138812	1	Inf	100
1	IPR010309: E3 ubiquitin ligase, domain of unknown function DUF908	1	1	0.0138812	1	Inf	100
1	IPR010314: E3 ubiquitin ligase, domain of unknown function DUF913	1	1	0.0138812	1	Inf	100
1	IPR010448: Torsin	1	1	0.0138812	1	Inf	100
1	IPR010480: Pepsin inhibitor-3-like repeated domain	1	3	0.041072	1	35.6776	33.3333
1	IPR010920: LSM domain superfamily	3	22	0.00332713	1	11.4128	13.6364
1	IPR011016: Zinc finger, RING-CH-type	1	8	0.105834	1	10.2038	12.5
1	IPR011057: Mss4-like superfamily	1	3	0.041072	1	35.6776	33.3333
1	IPR011184: DNA mismatch repair Msh2-type	1	2	0.027571	1	71.3957	50
1	IPR011323: Mss4/translationally controlled tumour-associated TCTP	1	2	0.027571	1	71.3957	50
1	IPR011331: Ribosomal protein L37ae/L37e	1	2	0.027571	1	71.3957	50
1	IPR019956: Ubiquitin domain	3	5	2.56932e-05	0.00868431	108.245	60
1	IPR011339: ISC system FeS cluster assembly, IscU scaffold	1	2	0.027571	1	71.3957	50
1	IPR011856: tRNA endonuclease-like domain superfamily	1	3	0.041072	1	35.6776	33.3333
1	IPR011989: Armadillo-like helical	2	92	0.36612	1	1.58632	2.17391
1	IPR011990: Tetratricopeptide-like helical domain superfamily	2	111	0.668115	1	1.30752	1.8018
1	IPR011992: EF-hand domain pair	2	82	0.315473	1	1.78625	2.43902
1	IPR012292: Globin/Protoglobin	1	25	0.295207	1	2.97248	4
1	IPR012293: RNA polymerase subunit, RPB6/omega	1	1	0.0138812	1	Inf	100
1	IPR012337: Ribonuclease H-like superfamily	1	40	0.428877	1	1.82696	2.5
1	IPR012338: Beta-lactamase/transpeptidase-like	1	9	0.118255	1	8.92645	11.1111
1	IPR012340: Nucleic acid-binding, OB-fold	1	58	0.556429	1	1.24792	1.72414
1	IPR012677: Nucleotide-binding alpha-beta plait domain superfamily	5	127	0.0318192	1	2.97636	3.93701
1	IPR012959: CPL domain	1	1	0.0138812	1	Inf	100
1	IPR013026: Tetratricopeptide repeat-containing domain	1	54	0.530786	1	1.3426	1.85185
1	IPR013098: Immunoglobulin I-set	3	40	0.0178042	1	5.854	7.5
1	IPR013105: Tetratricopeptide repeat 2	1	6	0.0804678	1	14.2866	16.6667
1	IPR013126: Heat shock protein 70 family	1	7	0.0932391	1	11.9052	14.2857
1	IPR013201: Cathepsin propeptide inhibitor domain (I29)	2	17	0.0227111	1	9.57692	11.7647
1	IPR013320: Concanavalin A-like lectin/glucanase domain superfamily	1	49	0.496651	1	1.48309	2.04082
1	IPR013520: Exonuclease, RNase T/DNA polymerase III	1	6	0.0804678	1	14.2866	16.6667
1	IPR013523: Histone acetyltransferase HAT1, C-terminal	1	1	0.0138812	1	Inf	100
1	IPR013730: Fyv7/TAP26	1	1	0.0138812	1	Inf	100
1	IPR013761: Sterile alpha motif/pointed domain superfamily	1	22	0.264957	1	3.39799	4.54545
1	IPR013766: Thioredoxin domain	1	28	0.32422	1	2.64153	3.57143
1	IPR013783: Immunoglobulin-like fold	3	135	0.438506	1	1.62689	2.22222
1	IPR013785: Aldolase-type TIM barrel	1	21	0.254589	1	3.56793	4.7619
1	IPR013810: Ribosomal protein S5, N-terminal	1	5	0.0675179	1	17.8496	20
1	IPR014038: Translation elongation factor EF1B, beta/delta subunit, guanine nucleotide exchange domain	1	2	0.027571	1	71.3957	50
1	IPR014645: Target of Myb protein 1	1	1	0.0138812	1	Inf	100
1	IPR014717: Translation elongation factor EF1B/ribosomal protein S6	1	3	0.041072	1	35.6776	33.3333
1	IPR014721: Ribosomal protein S5 domain 2-type fold, subgroup	1	20	0.244077	1	3.75643	5
1	IPR014722: Ribosomal protein L2, domain 2	1	10	0.130505	1	7.9349	10
1	IPR014886: La protein, RNA-binding domain	1	1	0.0138812	1	Inf	100
1	IPR015157: Translation machinery associated TMA7	1	1	0.0138812	1	Inf	100
1	IPR015404: Sorting nexin Vps5-like, C-terminal	1	2	0.027571	1	71.3957	50
1	IPR015421: Pyridoxal phosphate-dependent transferase, major domain	1	23	0.275181	1	3.24325	4.34783
1	IPR015424: Pyridoxal phosphate-dependent transferase	1	23	0.275181	1	3.24325	4.34783
1	IPR015898: G-protein gamma-like domain	1	5	0.0675179	1	17.8496	20
1	IPR015940: Ubiquitin-associated domain	1	14	0.177837	1	5.49289	7.14286
1	IPR015972: Ribosomal protein L19/L19e, domain 1	1	1	0.0138812	1	Inf	100
1	IPR016130: Protein-tyrosine phosphatase, active site	2	44	0.124276	1	3.41409	4.54545
1	IPR016135: Ubiquitin-conjugating enzyme/RWD-like	1	34	0.378734	1	2.16021	2.94118
1	IPR016151: DNA mismatch repair protein MutS, N-terminal	1	3	0.041072	1	35.6776	33.3333
1	IPR016180: Ribosomal protein L10e/L16	1	3	0.041072	1	35.6776	33.3333
1	IPR016181: Acyl-CoA N-acyltransferase	1	28	0.32422	1	2.64153	3.57143
1	IPR016186: C-type lectin-like/link domain superfamily	1	23	0.275181	1	3.24325	4.34783
1	IPR016187: C-type lectin fold	1	27	0.314683	1	2.7433	3.7037
1	IPR016654: U6 snRNA-associated Sm-like protein LSm2	1	1	0.0138812	1	Inf	100
1	IPR016848: Ribonuclease P/MRP, p29 subunit	1	1	0.0138812	1	Inf	100
1	IPR017378: Torsin 1/2	1	1	0.0138812	1	Inf	100
1	IPR017380: Histone acetyltransferase type B, catalytic subunit	1	1	0.0138812	1	Inf	100
1	IPR017871: ABC transporter, conserved site	1	18	0.222608	1	4.19872	5.55556
1	IPR017937: Thioredoxin, conserved site	1	13	0.16625	1	5.95019	7.69231
1	IPR018073: Proteinase inhibitor I25, cystatin, conserved site	1	3	0.041072	1	35.6776	33.3333
1	IPR018103: Translationally controlled tumour protein, conserved site	1	1	0.0138812	1	Inf	100
1	IPR018105: Translationally controlled tumour protein	1	1	0.0138812	1	Inf	100
1	IPR018124: Calreticulin/calnexin, conserved site	1	3	0.041072	1	35.6776	33.3333
1	IPR018130: Ribosomal protein S2, conserved site	1	1	0.0138812	1	Inf	100
1	IPR018181: Heat shock protein 70, conserved site	1	6	0.0804678	1	14.2866	16.6667
1	IPR018192: Ribosomal protein S5, N-terminal, conserved site	1	1	0.0138812	1	Inf	100
1	IPR018247: EF-Hand 1, calcium-binding site	2	61	0.207534	1	2.42689	3.27869
1	IPR018255: Ribosomal protein L10e, conserved site	1	1	0.0138812	1	Inf	100
1	IPR018256: Ribosomal protein L13e, conserved site	1	1	0.0138812	1	Inf	100
1	IPR018940: Elongation factor 1 beta central acidic region, eukaryote	1	2	0.027571	1	71.3957	50
1	IPR019467: Histone acetyl transferase HAT1 N-terminal	1	1	0.0138812	1	Inf	100
1	IPR019734: Tetratricopeptide repeat	1	50	0.50367	1	1.4527	2
1	IPR019809: Histone H4, conserved site	1	2	0.027571	1	71.3957	50
1	IPR011332: Zinc-binding ribosomal protein	3	6	5.08626e-05	0.0171916	72.298	50
1	GO:0022625: cytosolic large ribosomal subunit	3	7	8.81027e-05	0.00475755	54.1811	42.8571
1	IPR019972: Ribosomal protein L14P, conserved site	1	1	0.0138812	1	Inf	100
1	IPR019979: Ribosomal protein S17, conserved site	1	1	0.0138812	1	Inf	100
1	IPR020422: Dual specificity protein phosphatase domain	1	17	0.211648	1	4.46163	5.88235
1	IPR020568: Ribosomal protein S5 domain 2-type fold	1	31	0.352046	1	2.37674	3.22581
1	IPR020708: DNA-directed RNA polymerase, 14-18kDa subunit, conserved site	1	1	0.0138812	1	Inf	100
1	IPR020892: Cyclophilin-type peptidyl-prolyl cis-trans isomerase, conserved site	1	12	0.1545	1	6.49142	8.33333
1	IPR020902: Actin/actin-like conserved site	2	8	0.0050737	1	23.9633	25
1	IPR020934: Ribosomal protein S19 conserved site	1	1	0.0138812	1	Inf	100
1	IPR020940: Thymidylate synthase, active site	1	1	0.0138812	1	Inf	100
1	IPR021138: 60S ribosomal protein L18a/ L20, eukaryotes	1	1	0.0138812	1	Inf	100
1	IPR021150: Ubiquinol-cytochrome c chaperone/UPF0174	1	1	0.0138812	1	Inf	100
1	IPR022991: Ribosomal protein L30e, conserved site	1	1	0.0138812	1	Inf	100
1	IPR023184: Ubiquinol-cytochrome C reductase hinge domain	1	1	0.0138812	1	Inf	100
1	IPR023451: Thymidylate synthase/dCMP hydroxymethylase domain	1	2	0.027571	1	71.3957	50
1	IPR023534: Rof/RNase P-like	1	1	0.0138812	1	Inf	100
1	IPR023538: Ribonuclease P protein component 1	1	1	0.0138812	1	Inf	100
1	IPR023573: Ribosomal protein 50S-L18Ae/60S-L20/60S-L18A	1	1	0.0138812	1	Inf	100
1	IPR023575: Ribosomal protein S19, superfamily	1	1	0.0138812	1	Inf	100
1	IPR023578: Ras guanine nucleotide exchange factor domain superfamily	1	8	0.105834	1	10.2038	12.5
1	IPR023591: Ribosomal protein S2, flavodoxin-like domain superfamily	1	2	0.027571	1	71.3957	50
1	IPR023616: Cytochrome c oxidase-like, subunit I domain	1	2	0.027571	1	71.3957	50
1	IPR023638: Ribosomal protein L19/L19e conserved site	1	1	0.0138812	1	Inf	100
1	IPR024077: Neurolysin/Thimet oligopeptidase, domain 2	1	2	0.027571	1	71.3957	50
1	IPR024936: Cyclophilin-type peptidyl-prolyl cis-trans isomerase	1	6	0.0804678	1	14.2866	16.6667
1	IPR025527: HUWE1/Rev1, ubiquitin binding region	1	1	0.0138812	1	Inf	100
1	IPR025607: Ribosomal protein L5 eukaryotic/L18 archaeal, C-terminal	1	1	0.0138812	1	Inf	100
1	IPR025660: Cysteine peptidase, histidine active site	1	8	0.105834	1	10.2038	12.5
1	IPR025661: Cysteine peptidase, asparagine active site	1	14	0.177837	1	5.49289	7.14286
1	IPR026846: E3 SUMO-protein ligase Nse2 (Mms21)	1	1	0.0138812	1	Inf	100
1	IPR026939: ZNF706/At2g23090 superfamily	1	2	0.027571	1	71.3957	50
1	IPR027248: Small nuclear ribonucleoprotein Sm D2	1	1	0.0138812	1	Inf	100
1	IPR027267: AH/BAR domain superfamily	1	31	0.352046	1	2.37674	3.22581
1	IPR027401: Myosin IQ motif-containing domain superfamily	2	8	0.0050737	1	23.9633	25
1	IPR027498: Ribosomal protein S2, eukaryotic	1	1	0.0138812	1	Inf	100
1	IPR027534: Ribosomal protein L12/P1/P2 family	1	3	0.041072	1	35.6776	33.3333
1	IPR027707: Troponin T	1	2	0.027571	1	71.3957	50
1	IPR028226: Protein LIN37	1	1	0.0138812	1	Inf	100
1	IPR028333: Ribosomal protein S17, archaeal/eukaryotic	1	1	0.0138812	1	Inf	100
1	IPR028363: DNA-directed RNA polymerase, subunit RPB6	1	1	0.0138812	1	Inf	100
1	IPR028877: 50S ribosomal protein L18Ae/60S ribosomal protein L20 and L18a	1	1	0.0138812	1	Inf	100
1	IPR029000: Cyclophilin-like domain superfamily	1	15	0.189264	1	5.09912	6.66667
1	IPR029021: Protein-tyrosine phosphatase-like	2	67	0.238243	1	2.20163	2.98507
1	IPR029047: Heat shock protein 70kD, peptide-binding domain superfamily	1	5	0.0675179	1	17.8496	20
1	IPR029048: Heat shock protein 70kD, C-terminal domain superfamily	1	6	0.0804678	1	14.2866	16.6667
1	IPR029064: 50S ribosomal protein L30e-like	1	10	0.130505	1	7.9349	10
1	IPR029071: Ubiquitin-like domain superfamily	3	75	0.0860808	1	2.99914	4
1	IPR029153: Chondroitin proteoglycan 4	1	4	0.0543868	1	23.7783	25
1	IPR029768: Fructose-bisphosphate aldolase class-I active site	1	2	0.027571	1	71.3957	50
1	IPR032440: 40S ribosomal protein S11, N-terminal	1	1	0.0138812	1	Inf	100
1	IPR032552: Acin1, RNSP1-SAP18 binding (RSB) motif	1	1	0.0138812	1	Inf	100
1	IPR032642: DNA mismatch repair protein Msh2	1	1	0.0138812	1	Inf	100
1	IPR032781: ABC-transporter extension domain	1	3	0.041072	1	35.6776	33.3333
1	IPR033133: Pumilio homology domain	1	4	0.0543868	1	23.7783	25
1	IPR033935: Ribosomal protein L19, eukaryotic	1	1	0.0138812	1	Inf	100
1	IPR034257: Acinus, RNA recognition motif	1	1	0.0138812	1	Inf	100
1	IPR034737: Translationally controlled tumour protein (TCTP) domain	1	1	0.0138812	1	Inf	100
1	IPR035425: CENP-T/Histone H4, histone fold	1	2	0.027571	1	71.3957	50
1	IPR035810: Phosphatidylethanolamine-binding protein, eukaryotic	1	3	0.041072	1	35.6776	33.3333
1	IPR035970: Ribosomal protein L19/L19e superfamily	1	1	0.0138812	1	Inf	100
1	IPR035979: RNA-binding domain superfamily	5	129	0.0337094	1	2.92782	3.87597
1	IPR035983: HECT, E3 ligase catalytic domain	1	10	0.130505	1	7.9349	10
1	IPR035987: Ribosomal protein S8 superfamily	1	1	0.0138812	1	Inf	100
1	IPR036116: Fibronectin type III superfamily	2	39	0.101708	1	3.87717	5.12821
1	IPR036132: Vacuolar ATP synthase subunit C superfamily	1	2	0.027571	1	71.3957	50
1	IPR036161: RPB6/omega subunit-like superfamily	1	1	0.0138812	1	Inf	100
1	IPR036167: tRNA intron endonuclease, catalytic domain-like superfamily	1	2	0.027571	1	71.3957	50
1	IPR036179: Immunoglobulin-like domain superfamily	3	63	0.0569443	1	3.60251	4.7619
1	IPR036187: DNA mismatch repair protein MutS, core domain superfamily	1	4	0.0543868	1	23.7783	25
1	IPR036219: Translation elongation factor eEF-1beta-like superfamily	1	2	0.027571	1	71.3957	50
1	IPR036284: G-protein gamma-like domain superfamily	1	5	0.0675179	1	17.8496	20
1	IPR036361: SAP domain superfamily	1	8	0.105834	1	10.2038	12.5
1	IPR036397: Ribonuclease H superfamily	1	31	0.352046	1	2.37674	3.22581
1	IPR036508: Chitin binding domain superfamily	1	11	0.142586	1	7.13963	9.09091
1	IPR036527: SCP2 sterol-binding domain superfamily	1	3	0.041072	1	35.6776	33.3333
1	IPR036610: PEBP-like superfamily	1	3	0.041072	1	35.6776	33.3333
1	IPR036671: DPH-type metal-binding domain superfamily	1	2	0.027571	1	71.3957	50
1	IPR036678: MutS, connector domain superfamily	1	5	0.0675179	1	17.8496	20
1	IPR036811: Ubiquinol-cytochrome C reductase hinge domain superfamily	1	1	0.0138812	1	Inf	100
1	IPR036853: Ribosomal protein L14 superfamily	1	2	0.027571	1	71.3957	50
1	IPR036855: Zinc finger, CCCH-type superfamily	2	23	0.040029	1	6.83949	8.69565
1	IPR036871: PX domain superfamily	1	13	0.16625	1	5.95019	7.69231
1	IPR036920: Ribosomal protein L10e/L16 superfamily	1	3	0.041072	1	35.6776	33.3333
1	IPR036926: Thymidylate synthase/dCMP hydroxymethylase superfamily	1	2	0.027571	1	71.3957	50
1	IPR036927: Cytochrome c oxidase-like, subunit I superfamily	1	2	0.027571	1	71.3957	50
1	IPR036961: Kinesin motor domain superfamily	2	30	0.0646543	1	5.12654	6.66667
1	IPR036964: Ras guanine-nucleotide exchange factor catalytic domain superfamily	1	8	0.105834	1	10.2038	12.5
1	IPR036980: Ribonuclease P/MRP, subunit p29 superfamily	1	1	0.0138812	1	Inf	100
1	IPR037113: Histone acetyl transferase 1, N-terminal domain superfamily	1	1	0.0138812	1	Inf	100
1	IPR037197: WWE domain superfamily	1	4	0.0543868	1	23.7783	25
1	IPR037431: RNA exonuclease 4, DEDDh 3'-5' exonuclease domain	1	1	0.0138812	1	Inf	100
1	IPR038077: Troponin domain superfamily	1	5	0.0675179	1	17.8496	20
1	IPR038412: Pepsin inhibitor-3 domain superfamily	1	4	0.0543868	1	23.7783	25
1	IPR038425: GAT domain superfamily	1	1	0.0138812	1	Inf	100
1	IPR038430: NADH:ubiquinone oxidoreductase, subunit 3 superfamily	1	2	0.027571	1	71.3957	50
1	GO:0015935: small ribosomal subunit	3	13	0.000677114	0.0365642	21.6908	23.0769
1	IPR038582: S27a-like superfamily	1	1	0.0138812	1	Inf	100
1	IPR038635: CCR4-NOT complex subunit 2/3/5, N-terminal domain superfamily	1	3	0.041072	1	35.6776	33.3333
1	IPR038661: Ribosomal protein L35A superfamily	2	2	0.00019143	0.0647033	Inf	100
1	IPR038716: Ribosomal protein P1/P2, N-terminal domain	1	3	0.041072	1	35.6776	33.3333
1	IPR038738: Nedd8-like ubiquitin	1	1	0.0138812	1	Inf	100
1	IPR038765: Papain-like cysteine peptidase superfamily	2	75	0.279488	1	1.95883	2.66667
1	IPR039109: Ribosomal protein L30/YlxQ	1	1	0.0138812	1	Inf	100
1	IPR039171: Pre-mRNA-splicing factor Cwc2/Slt11	1	1	0.0138812	1	Inf	100
1	IPR039260: Chondroitin proteoglycan 3	1	1	0.0138812	1	Inf	100
1	IPR039417: Papain-like cysteine endopeptidase	2	20	0.0308823	1	7.98139	10
1	IPR039547: 60S ribosomal protein L19	1	1	0.0138812	1	Inf	100
1	IPR039866: Carboxypeptidase Q	1	1	0.0138812	1	Inf	100
1	IPR040059: Pumilio homologue 3	1	1	0.0138812	1	Inf	100
1	IPR040168: Not2/Not3/Not5	1	3	0.041072	1	35.6776	33.3333
1	IPR041918: HUWE1, UBA domain	1	1	0.0138812	1	Inf	100
1	IPR041997: Ribosomal Protein L6, KOW domain	1	1	0.0138812	1	Inf	100
1	IPR043129: ATPase, nucleotide binding domain	3	30	0.00808987	1	8.02852	10
1	IPR044076: Ribosomal protein P2	1	2	0.027571	1	71.3957	50
1	IPR044189: Exportin 4/7-like	1	3	0.041072	1	35.6776	33.3333
1	IPR044248: Diphthamide biosynthesis protein 3/4-like	1	1	0.0138812	1	Inf	100
1	IPR044399: Myoglobin-like, M family globin domain	1	21	0.254589	1	3.56793	4.7619
1	GO:0000003: reproduction	1	27	0.314683	1	2.7433	3.7037
1	GO:0000028: ribosomal small subunit assembly	1	1	0.0138812	1	Inf	100
1	GO:0000413: protein peptidyl-prolyl isomerization	2	24	0.0432784	1	6.52828	8.33333
1	GO:0000724: double-strand break repair via homologous recombination	1	5	0.0675179	1	17.8496	20
1	GO:0001682: tRNA 5'-leader removal	1	2	0.027571	1	71.3957	50
1	GO:0002182: cytoplasmic translational elongation	1	2	0.027571	1	71.3957	50
1	GO:0006096: glycolytic process	1	24	0.285263	1	3.10197	4.16667
1	GO:0006119: oxidative phosphorylation	1	4	0.0543868	1	23.7783	25
1	GO:0006122: mitochondrial electron transport, ubiquinol to cytochrome c	1	3	0.041072	1	35.6776	33.3333
1	GO:0006231: dTMP biosynthetic process	1	1	0.0138812	1	Inf	100
1	GO:0006281: DNA repair	1	72	1	1	1.00056	1.38889
1	GO:0006298: mismatch repair	1	14	0.177837	1	5.49289	7.14286
1	GO:0006325: chromatin organization	1	20	0.244077	1	3.75643	5
1	GO:0006348: chromatin silencing at telomere	1	1	0.0138812	1	Inf	100
1	GO:0006351: transcription, DNA-templated	1	34	0.378734	1	2.16021	2.94118
1	GO:0006364: rRNA processing	1	47	0.482316	1	1.54786	2.12766
1	GO:0006388: tRNA splicing, via endonucleolytic cleavage and ligation	1	3	0.041072	1	35.6776	33.3333
1	GO:0006396: RNA processing	2	41	0.110591	1	3.67794	4.87805
1	GO:0006397: mRNA processing	3	102	0.168661	1	2.17591	2.94118
1	IPR038479: Transthyretin-like superfamily	5	28	3.66321e-05	0.0123817	15.9223	17.8571
1	GO:0006414: translational elongation	2	22	0.0368776	1	7.18063	9.09091
1	GO:0006457: protein folding	2	44	0.124276	1	3.41409	4.54545
1	GO:0006470: protein dephosphorylation	2	103	0.655472	1	1.41211	1.94175
1	GO:0006486: protein glycosylation	1	60	0.568724	1	1.2054	1.66667
1	GO:0006487: protein N-linked glycosylation	1	6	0.0804678	1	14.2866	16.6667
1	GO:0006508: proteolysis	4	218	0.548899	1	1.33672	1.83486
1	GO:0006636: unsaturated fatty acid biosynthetic process	1	2	0.027571	1	71.3957	50
1	GO:0006662: glycerol ether metabolic process	1	1	0.0138812	1	Inf	100
1	GO:0006865: amino acid transport	1	3	0.041072	1	35.6776	33.3333
1	GO:0006886: intracellular protein transport	3	67	0.0660443	1	3.37649	4.47761
1	GO:0006888: endoplasmic reticulum to Golgi vesicle-mediated transport	1	13	0.16625	1	5.95019	7.69231
1	GO:0006890: retrograde vesicle-mediated transport, Golgi to endoplasmic reticulum	1	4	0.0543868	1	23.7783	25
1	GO:0006937: regulation of muscle contraction	1	10	0.130505	1	7.9349	10
1	GO:0006974: cellular response to DNA damage stimulus	2	55	0.177314	1	2.7028	3.63636
1	GO:0007264: small GTPase mediated signal transduction	1	25	0.295207	1	2.97248	4
1	GO:0007638: mechanosensory behavior	1	7	0.0932391	1	11.9052	14.2857
1	GO:0008033: tRNA processing	1	43	0.45242	1	1.69592	2.32558
1	GO:0008340: determination of adult lifespan	3	61	0.052636	1	3.72797	4.91803
1	GO:0008344: adult locomotory behavior	1	2	0.027571	1	71.3957	50
1	GO:0008380: RNA splicing	2	63	0.21773	1	2.34669	3.1746
1	GO:0009058: biosynthetic process	1	23	0.275181	1	3.24325	4.34783
1	GO:0009060: aerobic respiration	1	2	0.027571	1	71.3957	50
1	GO:0009165: nucleotide biosynthetic process	1	3	0.041072	1	35.6776	33.3333
1	GO:0009408: response to heat	1	12	0.1545	1	6.49142	8.33333
1	GO:0010466: negative regulation of peptidase activity	1	21	0.254589	1	3.56793	4.7619
1	GO:0010468: regulation of gene expression	1	10	0.130505	1	7.9349	10
1	GO:0010629: negative regulation of gene expression	1	12	0.1545	1	6.49142	8.33333
1	GO:0010951: negative regulation of endopeptidase activity	2	45	0.128925	1	3.33439	4.44444
1	GO:0012501: programmed cell death	1	7	0.0932391	1	11.9052	14.2857
1	GO:0015031: protein transport	2	124	0.691088	1	1.16678	1.6129
1	GO:0015671: oxygen transport	1	13	0.16625	1	5.95019	7.69231
1	GO:0016192: vesicle-mediated transport	2	67	0.238243	1	2.20163	2.98507
1	GO:0016226: iron-sulfur cluster assembly	1	13	0.16625	1	5.95019	7.69231
1	GO:0016311: dephosphorylation	2	86	0.335871	1	1.70059	2.32558
1	GO:0016567: protein ubiquitination	1	62	0.58068	1	1.16566	1.6129
1	GO:0016573: histone acetylation	1	13	0.16625	1	5.95019	7.69231
1	GO:0017183: peptidyl-diphthamide biosynthetic process from peptidyl-histidine	1	5	0.0675179	1	17.8496	20
1	GO:0018105: peptidyl-serine phosphorylation	1	12	0.1545	1	6.49142	8.33333
1	GO:0018107: peptidyl-threonine phosphorylation	1	6	0.0804678	1	14.2866	16.6667
1	GO:0022900: electron transport chain	2	34	0.0804748	1	4.48489	5.88235
1	GO:0030421: defecation	1	10	0.130505	1	7.9349	10
1	GO:0030497: fatty acid elongation	1	1	0.0138812	1	Inf	100
1	GO:0030968: endoplasmic reticulum unfolded protein response	1	3	0.041072	1	35.6776	33.3333
1	GO:0031581: hemidesmosome assembly	1	5	0.0675179	1	17.8496	20
1	GO:0032259: methylation	1	72	1	1	1.00056	1.38889
1	GO:0032981: mitochondrial respiratory chain complex I assembly	1	4	0.0543868	1	23.7783	25
1	GO:0035095: behavioral response to nicotine	1	4	0.0543868	1	23.7783	25
1	GO:0035335: peptidyl-tyrosine dephosphorylation	2	61	0.207534	1	2.42689	3.27869
1	GO:0040002: collagen and cuticulin-based cuticle development	1	4	0.0543868	1	23.7783	25
1	GO:0040017: positive regulation of locomotion	1	20	0.244077	1	3.75643	5
1	GO:0042147: retrograde transport, endosome to Golgi	1	10	0.130505	1	7.9349	10
1	GO:0042773: ATP synthesis coupled electron transport	1	3	0.041072	1	35.6776	33.3333
1	GO:0043065: positive regulation of apoptotic process	1	5	0.0675179	1	17.8496	20
1	GO:0043066: negative regulation of apoptotic process	1	6	0.0804678	1	14.2866	16.6667
1	GO:0043518: negative regulation of DNA damage response, signal transduction by p53 class mediator	1	4	0.0543868	1	23.7783	25
1	GO:0045087: innate immune response	1	8	0.105834	1	10.2038	12.5
1	GO:0045454: cell redox homeostasis	1	7	0.0932391	1	11.9052	14.2857
1	GO:0045471: response to ethanol	1	1	0.0138812	1	Inf	100
1	GO:0045989: positive regulation of striated muscle contraction	1	2	0.027571	1	71.3957	50
1	GO:0048208: COPII vesicle coating	1	2	0.027571	1	71.3957	50
1	GO:0048609: multicellular organismal reproductive process	1	3	0.041072	1	35.6776	33.3333
1	GO:0051085: chaperone cofactor-dependent protein refolding	1	1	0.0138812	1	Inf	100
1	GO:0051168: nuclear export	1	5	0.0675179	1	17.8496	20
1	GO:0051169: nuclear transport	1	3	0.041072	1	35.6776	33.3333
1	GO:0051782: negative regulation of cell division	1	1	0.0138812	1	Inf	100
1	GO:0055114: oxidation-reduction process	4	212	0.542508	1	1.37605	1.88679
1	GO:0060298: positive regulation of sarcomere organization	1	7	0.0932391	1	11.9052	14.2857
1	GO:0090305: nucleic acid phosphodiester bond hydrolysis	3	51	0.033627	1	4.50846	5.88235
1	GO:0090386: phagosome maturation involved in apoptotic cell clearance	1	3	0.041072	1	35.6776	33.3333
1	GO:0090387: phagolysosome assembly involved in apoptotic cell clearance	1	3	0.041072	1	35.6776	33.3333
1	GO:0090389: phagosome-lysosome fusion involved in apoptotic cell clearance	1	2	0.027571	1	71.3957	50
1	GO:0090501: RNA phosphodiester bond hydrolysis	2	10	0.00800694	0.848736	17.9626	20
1	GO:0090502: RNA phosphodiester bond hydrolysis, endonucleolytic	2	16	0.020221	1	10.2659	12.5
1	GO:0097194: execution phase of apoptosis	1	2	0.027571	1	71.3957	50
1	GO:1902600: proton transmembrane transport	2	33	0.0764147	1	4.6303	6.06061
1	GO:1903204: negative regulation of oxidative stress-induced neuron death	1	1	0.0138812	1	Inf	100
1	GO:1903539: protein localization to postsynaptic membrane	1	4	0.0543868	1	23.7783	25
1	GO:0000139: Golgi membrane	1	66	0.603614	1	1.09353	1.51515
1	GO:0000781: chromosome, telomeric region	1	4	0.0543868	1	23.7783	25
1	GO:0000786: nucleosome	2	18	0.0253205	1	8.97897	11.1111
1	IPR001534: Transthyretin-like	5	30	5.19415e-05	0.0175562	14.6493	16.6667
1	GO:0005581: collagen trimer	2	56	0.182304	1	2.65253	3.57143
1	GO:0005634: nucleus	13	936	1	1	1.00062	1.38889
1	GO:0005665: RNA polymerase II, core complex	1	3	0.041072	1	35.6776	33.3333
1	GO:0005681: spliceosomal complex	1	42	0.444681	1	1.73744	2.38095
1	GO:0005694: chromosome	1	40	0.428877	1	1.82696	2.5
1	GO:0005737: cytoplasm	9	551	0.573351	1	1.19099	1.63339
1	GO:0005739: mitochondrion	3	183	0.742955	1	1.1877	1.63934
1	GO:0005743: mitochondrial inner membrane	2	80	0.305221	1	1.8325	2.5
1	GO:0005764: lysosome	1	20	0.244077	1	3.75643	5
1	GO:0005769: early endosome	1	12	0.1545	1	6.49142	8.33333
1	GO:0005777: peroxisome	1	13	0.16625	1	5.95019	7.69231
1	GO:0005783: endoplasmic reticulum	4	137	0.123063	1	2.16727	2.91971
1	GO:0005788: endoplasmic reticulum lumen	2	10	0.00800694	0.432375	17.9626	20
1	GO:0005794: Golgi apparatus	2	94	0.376091	1	1.55154	2.12766
1	GO:0005829: cytosol	1	50	0.50367	1	1.4527	2
1	GO:0005834: heterotrimeric G-protein complex	1	3	0.041072	1	35.6776	33.3333
1	GO:0009986: cell surface	5	32	7.1776e-05	0.0038759	13.5602	15.625
1	GO:0005853: eukaryotic translation elongation factor 1 complex	1	2	0.027571	1	71.3957	50
1	GO:0005861: troponin complex	1	5	0.0675179	1	17.8496	20
1	GO:0005905: clathrin-coated pit	1	7	0.0932391	1	11.9052	14.2857
1	GO:0008250: oligosaccharyltransferase complex	1	4	0.0543868	1	23.7783	25
1	GO:0003735: structural constituent of ribosome	20	132	1.22302e-15	1.07626e-13	14.4588	15.1515
1	GO:0005840: ribosome	21	154	2.03448e-15	1.09862e-13	12.8604	13.6364
1	GO:0016459: myosin complex	2	18	0.0253205	1	8.97897	11.1111
1	GO:0017053: transcriptional repressor complex	1	2	0.027571	1	71.3957	50
1	GO:0006412: translation	19	203	4.43184e-11	4.69775e-09	8.24312	9.35961
1	GO:0022627: cytosolic small ribosomal subunit	1	2	0.027571	1	71.3957	50
1	GO:0030015: CCR4-NOT core complex	1	4	0.0543868	1	23.7783	25
1	GO:0030016: myofibril	2	6	0.00276814	0.14948	35.9099	33.3333
1	GO:0030130: clathrin coat of trans-Golgi network vesicle	1	2	0.027571	1	71.3957	50
1	GO:0030132: clathrin coat of coated pit	1	2	0.027571	1	71.3957	50
1	GO:0030532: small nuclear ribonucleoprotein complex	1	1	0.0138812	0.749586	Inf	100
1	GO:0030659: cytoplasmic vesicle membrane	1	4	0.0543868	1	23.7783	25
1	GO:0030677: ribonuclease P complex	1	1	0.0138812	0.749586	Inf	100
1	GO:0030904: retromer complex	1	2	0.027571	1	71.3957	50
1	GO:0030915: Smc5-Smc6 complex	1	5	0.0675179	1	17.8496	20
1	GO:0031410: cytoplasmic vesicle	2	28	0.0571917	1	5.52302	7.14286
1	GO:0031672: A band	1	3	0.041072	1	35.6776	33.3333
1	GO:0031966: mitochondrial membrane	1	10	0.130505	1	7.9349	10
1	GO:0032009: early phagosome	1	2	0.027571	1	71.3957	50
1	GO:0032300: mismatch repair complex	1	3	0.041072	1	35.6776	33.3333
1	GO:0032982: myosin filament	2	7	0.00384016	0.207369	28.7291	28.5714
1	GO:0033180: proton-transporting V-type ATPase, V1 domain	1	5	0.0675179	1	17.8496	20
1	GO:0045335: phagocytic vesicle	1	3	0.041072	1	35.6776	33.3333
1	GO:0070469: respirasome	2	19	0.0280454	1	8.45118	10.5263
1	GO:1990904: ribonucleoprotein complex	2	14	0.0156143	0.843173	11.9776	14.2857
1	GO:0000213: tRNA-intron endonuclease activity	1	2	0.027571	1	71.3957	50
1	GO:0003676: nucleic acid binding	7	321	0.218491	1	1.61196	2.18069
1	GO:0003723: RNA binding	11	318	0.00475277	0.418244	2.66643	3.45912
1	GO:0005576: extracellular region	9	114	2.82733e-05	0.00152676	6.40876	7.89474
1	GO:0003746: translation elongation factor activity	1	19	0.233417	1	3.96527	5.26316
1	GO:0003755: peptidyl-prolyl cis-trans isomerase activity	2	24	0.0432784	1	6.52828	8.33333
1	GO:0003774: motor activity	2	30	0.0646543	1	5.12654	6.66667
1	GO:0003779: actin binding	2	67	0.238243	1	2.20163	2.98507
1	GO:0003899: DNA-directed 5'-3' RNA polymerase activity	1	28	0.32422	1	2.64153	3.57143
1	GO:0004129: cytochrome-c oxidase activity	1	6	0.0804678	1	14.2866	16.6667
1	GO:0004177: aminopeptidase activity	1	11	0.142586	1	7.13963	9.09091
1	GO:0004222: metalloendopeptidase activity	1	51	0.510591	1	1.42352	1.96078
1	GO:0004332: fructose-bisphosphate aldolase activity	1	2	0.027571	1	71.3957	50
1	GO:0004402: histone acetyltransferase activity	1	9	0.118255	1	8.92645	11.1111
1	GO:0004518: nuclease activity	2	33	0.0764147	1	4.6303	6.06061
1	GO:0004519: endonuclease activity	2	22	0.0368776	1	7.18063	9.09091
1	GO:0004526: ribonuclease P activity	1	4	0.0543868	1	23.7783	25
1	GO:0004527: exonuclease activity	1	21	0.254589	1	3.56793	4.7619
1	GO:0004540: ribonuclease activity	1	5	0.0675179	1	17.8496	20
1	GO:0004721: phosphoprotein phosphatase activity	1	35	0.387385	1	2.09646	2.85714
1	GO:0004725: protein tyrosine phosphatase activity	2	61	0.207534	1	2.42689	3.27869
1	GO:0004768: stearoyl-CoA 9-desaturase activity	1	1	0.0138812	1	Inf	100
1	GO:0004799: thymidylate synthase activity	1	1	0.0138812	1	Inf	100
1	GO:0004842: ubiquitin-protein transferase activity	1	25	0.295207	1	2.97248	4
1	GO:0004869: cysteine-type endopeptidase inhibitor activity	2	7	0.00384016	0.337934	28.7291	28.5714
1	GO:0005049: nuclear export signal receptor activity	1	4	0.0543868	1	23.7783	25
1	GO:0005085: guanyl-nucleotide exchange factor activity	1	49	0.496651	1	1.48309	2.04082
1	GO:0005198: structural molecule activity	2	12	0.011532	1	14.3754	16.6667
1	GO:0005344: oxygen carrier activity	1	13	0.16625	1	5.95019	7.69231
1	GO:0005506: iron ion binding	1	24	0.285263	1	3.10197	4.16667
1	GO:0005509: calcium ion binding	3	138	0.443664	1	1.59029	2.17391
1	GO:0005547: phosphatidylinositol-3,4,5-trisphosphate binding	1	3	0.041072	1	35.6776	33.3333
1	GO:0008061: chitin binding	1	14	0.177837	1	5.49289	7.14286
1	GO:0008097: 5S rRNA binding	1	1	0.0138812	1	Inf	100
1	GO:0008121: ubiquinol-cytochrome-c reductase activity	1	4	0.0543868	1	23.7783	25
1	GO:0008137: NADH dehydrogenase (ubiquinone) activity	2	12	0.011532	1	14.3754	16.6667
1	GO:0008138: protein tyrosine/serine/threonine phosphatase activity	1	17	0.211648	1	4.46163	5.88235
1	GO:0008233: peptidase activity	3	138	0.443664	1	1.59029	2.17391
1	GO:0008234: cysteine-type peptidase activity	2	53	0.167404	1	2.80935	3.77358
1	GO:0008235: metalloexopeptidase activity	1	6	0.0804678	1	14.2866	16.6667
1	GO:0008289: lipid binding	1	41	0.436834	1	1.78102	2.43902
1	GO:0008408: 3'-5' exonuclease activity	1	10	0.130505	1	7.9349	10
1	GO:0015035: protein disulfide oxidoreductase activity	1	12	0.1545	1	6.49142	8.33333
1	GO:0015075: ion transmembrane transporter activity	1	3	0.041072	1	35.6776	33.3333
1	GO:0015078: proton transmembrane transporter activity	1	16	0.200534	1	4.75931	6.25
1	GO:0016720: delta12-fatty acid dehydrogenase activity	1	1	0.0138812	1	Inf	100
1	GO:0016746: transferase activity, transferring acyl groups	1	66	0.603614	1	1.09353	1.51515
1	GO:0016791: phosphatase activity	2	77	0.289795	1	1.90626	2.5974
1	GO:0016829: lyase activity	1	46	0.474998	1	1.58241	2.17391
1	GO:0016853: isomerase activity	2	62	0.212626	1	2.38597	3.22581
1	GO:0016887: ATPase activity	2	91	0.361113	1	1.6043	2.1978
1	GO:0016918: retinal binding	1	4	0.0543868	1	23.7783	25
1	GO:0019789: SUMO transferase activity	1	5	0.0675179	1	17.8496	20
1	GO:0019825: oxygen binding	1	25	0.295207	1	2.97248	4
1	GO:0019828: aspartic-type endopeptidase inhibitor activity	1	1	0.0138812	1	Inf	100
1	GO:0019841: retinol binding	1	4	0.0543868	1	23.7783	25
1	GO:0019901: protein kinase binding	1	17	0.211648	1	4.46163	5.88235
1	GO:0020037: heme binding	2	52	0.162486	1	2.86579	3.84615
1	GO:0030170: pyridoxal phosphate binding	1	21	0.254589	1	3.56793	4.7619
1	GO:0030414: peptidase inhibitor activity	1	23	0.275181	1	3.24325	4.34783
1	GO:0030983: mismatched DNA binding	1	14	0.177837	1	5.49289	7.14286
1	GO:0031681: G-protein beta-subunit binding	1	3	0.041072	1	35.6776	33.3333
1	GO:0035091: phosphatidylinositol binding	1	14	0.177837	1	5.49289	7.14286
1	GO:0042302: structural constituent of cuticle	1	50	0.50367	1	1.4527	2
1	GO:0042393: histone binding	1	3	0.041072	1	35.6776	33.3333
1	GO:0042626: ATPase-coupled transmembrane transporter activity	1	28	0.32422	1	2.64153	3.57143
1	GO:0042802: identical protein binding	2	23	0.040029	1	6.83949	8.69565
1	GO:0043621: protein self-association	1	3	0.041072	1	35.6776	33.3333
1	GO:0046982: protein heterodimerization activity	2	38	0.0973454	1	3.98517	5.26316
1	GO:0051015: actin filament binding	2	24	0.0432784	1	6.52828	8.33333
1	GO:0051082: unfolded protein binding	1	26	0.305013	1	2.85335	3.84615
1	GO:0051536: iron-sulfur cluster binding	1	35	0.387385	1	2.09646	2.85714
1	GO:0051879: Hsp90 protein binding	1	4	0.0543868	1	23.7783	25
1	GO:0070573: metallodipeptidase activity	1	1	0.0138812	1	Inf	100
2	IPR000010: Cystatin domain	2	7	0.00806725	1	19.4322	28.5714
2	IPR000164: Histone H3/CENP-A	1	5	0.0975539	1	12.0951	20
2	IPR000169: Cysteine peptidase, cysteine active site	1	15	0.265145	1	3.45476	6.66667
2	IPR000194: ATPase, F1/V1/A1 complex, alpha/beta subunit, nucleotide-binding domain	1	4	0.0788324	1	16.1283	25
2	IPR000196: Ribosomal protein L19/L19e	1	1	0.0203162	1	Inf	100
2	IPR000217: Tubulin	1	12	0.218415	1	4.39782	8.33333
2	IPR000218: Ribosomal protein L14P	1	2	0.0402215	1	48.3301	50
2	IPR000231: Ribosomal protein L30e	1	1	0.0203162	1	Inf	100
2	IPR000243: Peptidase T1A, proteasome beta-subunit	1	3	0.0597242	1	24.1748	33.3333
2	IPR000266: Ribosomal protein S17/S11	1	1	0.0203162	1	Inf	100
2	IPR000424: Primosome PriB/single-strand DNA-binding	1	2	0.0402215	1	48.3301	50
2	IPR000433: Zinc finger, ZZ-type	1	5	0.0975539	1	12.0951	20
2	IPR000504: RNA recognition motif domain	4	112	0.292556	1	1.80029	3.57143
2	IPR000542: Acyltransferase ChoActase/COT/CPT	1	4	0.0788324	1	16.1283	25
2	IPR000552: Ribosomal protein L44e	1	1	0.0203162	1	Inf	100
2	IPR000558: Histone H2B	1	3	0.0597242	1	24.1748	33.3333
2	IPR000580: TSC-22 / Dip / Bun	1	2	0.0402215	1	48.3301	50
2	IPR000608: Ubiquitin-conjugating enzyme E2	1	26	0.41391	1	1.93294	3.84615
2	IPR000626: Ubiquitin-like domain	3	24	0.0122217	1	6.96607	12.5
2	IPR000630: Ribosomal protein S8	1	1	0.0203162	1	Inf	100
2	IPR000668: Peptidase C1A, papain C-terminal	3	25	0.0136838	1	6.64928	12
2	IPR000717: Proteasome component (PCI) domain	1	19	0.323153	1	2.68612	5.26316
2	IPR000741: Fructose-bisphosphate aldolase, class-I	1	2	0.0402215	1	48.3301	50
2	IPR000760: Inositol monophosphatase-like	1	3	0.0597242	1	24.1748	33.3333
2	IPR000795: Translational (tr)-type GTP-binding domain	1	18	0.309093	1	2.84442	5.55556
2	IPR000819: Peptidase M17, leucyl aminopeptidase, C-terminal	2	5	0.00394618	1	32.3944	40
2	IPR000851: Ribosomal protein S5	1	5	0.0975539	1	12.0951	20
2	IPR000866: Alkyl hydroperoxide reductase subunit C/ Thiol specific antioxidant	1	5	0.0975539	1	12.0951	20
2	IPR000872: Tafazzin	1	1	0.0203162	1	Inf	100
2	IPR000873: AMP-dependent synthetase/ligase	1	18	0.309093	1	2.84442	5.55556
2	IPR000888: dTDP-4-dehydrorhamnose 3,5-epimerase-related	1	1	0.0203162	1	Inf	100
2	IPR000889: Glutathione peroxidase	1	3	0.0597242	1	24.1748	33.3333
2	IPR000915: 60S ribosomal protein L6E	1	1	0.0203162	1	Inf	100
2	IPR000994: Peptidase M24	2	7	0.00806725	1	19.4322	28.5714
2	IPR001079: Galectin, carbohydrate recognition domain	1	7	0.133868	1	8.06478	14.2857
2	IPR001128: Cytochrome P450	1	6	0.115897	1	9.67787	16.6667
2	IPR001163: LSM domain, eukaryotic/archaea-type	2	19	0.0560149	1	5.71355	10.5263
2	IPR001197: Ribosomal protein L10e	1	2	0.0402215	1	48.3301	50
2	IPR001236: Lactate/malate dehydrogenase, N-terminal	1	3	0.0597242	1	24.1748	33.3333
2	IPR001305: Heat shock protein DnaJ, cysteine-rich domain	1	3	0.0597242	1	24.1748	33.3333
2	IPR001313: Pumilio RNA-binding repeat	2	5	0.00394618	1	32.3944	40
2	IPR001353: Proteasome, subunit alpha/beta	1	14	0.249886	1	3.72109	7.14286
2	IPR001372: Dynein light chain, type 1/2	1	5	0.0975539	1	12.0951	20
2	IPR001373: Cullin, N-terminal	1	6	0.115897	1	9.67787	16.6667
2	IPR001377: Ribosomal protein S6e	1	1	0.0203162	1	Inf	100
2	IPR001380: Ribosomal protein L13e	1	1	0.0203162	1	Inf	100
2	IPR001394: Peptidase C19, ubiquitin carboxyl-terminal hydrolase	1	22	0.363646	1	2.30189	4.54545
2	IPR001398: Macrophage migration inhibitory factor	1	2	0.0402215	1	48.3301	50
2	IPR001404: Heat shock protein Hsp90 family	2	3	0.00121621	0.615402	97.2077	66.6667
2	IPR001436: Alpha crystallin/Small heat shock protein, animal type	4	18	0.000405528	0.205197	14.0056	22.2222
2	IPR001464: Annexin	1	4	0.0788324	1	16.1283	25
2	IPR001533: Pterin 4 alpha carbinolamine dehydratase	1	1	0.0203162	1	Inf	100
2	IPR001534: Transthyretin-like	5	30	0.000311408	0.157573	9.83739	16.6667
2	IPR001557: L-lactate/malate dehydrogenase	1	3	0.0597242	1	24.1748	33.3333
2	IPR001567: Peptidase M3A/M3B catalytic domain	1	2	0.0402215	1	48.3301	50
2	IPR001609: Myosin head, motor domain	2	17	0.0457383	1	6.47617	11.7647
2	IPR001611: Leucine-rich repeat	1	49	1	1	1.00464	2.04082
2	IPR001623: DnaJ domain	1	34	0.502887	1	1.46327	2.94118
2	IPR001714: Peptidase M24, methionine aminopeptidase	2	2	0.00041092	0.207925	Inf	100
2	IPR001733: Peptidase S26B	1	1	0.0203162	1	Inf	100
2	IPR001750: NADH:quinone oxidoreductase/Mrp antiporter, membrane subunit	1	1	0.0203162	1	Inf	100
2	IPR001780: Ribosomal protein L35A	2	2	0.00041092	0.207925	Inf	100
2	IPR001796: Dihydrofolate reductase domain	1	1	0.0203162	1	Inf	100
2	IPR001810: F-box domain	1	33	0.492546	1	1.50913	3.0303
2	IPR001854: Ribosomal protein L29/L35	1	1	0.0203162	1	Inf	100
2	IPR001865: Ribosomal protein S2	1	2	0.0402215	1	48.3301	50
2	IPR001901: Protein translocase complex, SecE/Sec61-gamma subunit	1	2	0.0402215	1	48.3301	50
2	IPR001975: Ribosomal protein L40e	1	1	0.0203162	1	Inf	100
2	IPR001978: Troponin	1	3	0.0597242	1	24.1748	33.3333
2	IPR002035: von Willebrand factor, type A	1	22	0.363646	1	2.30189	4.54545
2	IPR002048: EF-hand domain	3	67	0.15514	1	2.27747	4.47761
2	IPR002052: DNA methylase, N-6 adenine-specific, conserved site	1	6	0.115897	1	9.67787	16.6667
2	IPR002059: Cold-shock protein, DNA-binding	1	3	0.0597242	1	24.1748	33.3333
2	IPR002067: Mitochondrial carrier protein	1	11	0.20219	1	4.83738	9.09091
2	IPR002068: Alpha crystallin/Hsp20 domain	4	18	0.000405528	0.205197	14.0056	22.2222
2	IPR002113: ADP/ATP carrier protein, eukaryotic type	1	3	0.0597242	1	24.1748	33.3333
2	IPR002123: Phospholipid/glycerol acyltransferase	1	12	0.218415	1	4.39782	8.33333
2	IPR002130: Cyclophilin-type peptidyl-prolyl cis-trans isomerase domain	1	15	0.265145	1	3.45476	6.66667
2	IPR002194: Chaperonin TCP-1, conserved site	1	8	0.151476	1	6.91212	12.5
2	IPR002222: Ribosomal protein S19/S15	1	1	0.0203162	1	Inf	100
2	IPR002318: Alanine-tRNA ligase, class IIc	1	2	0.0402215	1	48.3301	50
2	IPR002347: Short-chain dehydrogenase/reductase SDR	1	32	0.481991	1	1.55796	3.125
2	IPR002401: Cytochrome P450, E-class, group I	1	6	0.115897	1	9.67787	16.6667
2	IPR002423: Chaperonin Cpn60/TCP-1 family	1	10	0.18563	1	5.37493	10
2	IPR002452: Alpha tubulin	1	7	0.133868	1	8.06478	14.2857
2	IPR002467: Peptidase M24A, methionine aminopeptidase, subfamily 1	1	1	0.0203162	1	Inf	100
2	IPR002468: Peptidase M24A, methionine aminopeptidase, subfamily 2	1	1	0.0203162	1	Inf	100
2	IPR002478: PUA domain	1	4	0.0788324	1	16.1283	25
2	IPR002501: Pseudouridine synthase II, N-terminal	1	2	0.0402215	1	48.3301	50
2	IPR002557: Chitin binding domain	1	10	0.18563	1	5.37493	10
2	IPR002674: Ribosomal protein L37ae	1	1	0.0203162	1	Inf	100
2	IPR002715: Nascent polypeptide-associated complex NAC domain	1	2	0.0402215	1	48.3301	50
2	IPR002842: V-type ATPase subunit E	1	1	0.0203162	1	Inf	100
2	IPR002906: Ribosomal protein S27a	1	1	0.0203162	1	Inf	100
2	IPR002928: Myosin tail	2	7	0.00806725	1	19.4322	28.5714
2	IPR002939: Chaperone DnaJ, C-terminal	1	5	0.0975539	1	12.0951	20
2	IPR003008: Tubulin/FtsZ, GTPase domain	1	12	0.218415	1	4.39782	8.33333
2	IPR003034: SAP domain	1	6	0.115897	1	9.67787	16.6667
2	IPR003082: Glutathione S-transferase, Pi class	1	1	0.0203162	1	Inf	100
2	IPR003156: DHHA1 domain	1	1	0.0203162	1	Inf	100
2	IPR003323: OTU domain	1	8	0.151476	1	6.91212	12.5
2	IPR003422: Cytochrome b-c1 complex, subunit 6	1	1	0.0203162	1	Inf	100
2	IPR003582: ShKT domain	3	39	0.0442497	1	4.05896	7.69231
2	IPR003591: Leucine-rich repeat, typical subtype	1	33	0.492546	1	1.50913	3.0303
2	IPR003593: AAA+ ATPase domain	3	74	0.190261	1	2.05158	4.05405
2	IPR003594: Histidine kinase/HSP90-like ATPase	2	6	0.00584021	1	24.2784	33.3333
2	IPR003598: Immunoglobulin subtype 2	2	42	0.209791	1	2.42356	4.7619
2	IPR003599: Immunoglobulin subtype	2	50	0.2701	1	2.0183	4
2	IPR003677: Domain of unknown function DUF148	1	3	0.0597242	1	24.1748	33.3333
2	IPR003903: Ubiquitin interacting motif	1	4	0.0788324	1	16.1283	25
2	IPR003918: NADH:ubiquinone oxidoreductase	1	1	0.0203162	1	Inf	100
2	IPR003959: ATPase, AAA-type, core	2	36	0.165622	1	2.85284	5.55556
2	IPR003960: ATPase, AAA-type, conserved site	2	23	0.0786471	1	4.62404	8.69565
2	IPR003961: Fibronectin type III	2	39	0.187521	1	2.6208	5.12821
2	IPR004000: Actin family	2	12	0.0237161	1	9.71657	16.6667
2	IPR004001: Actin, conserved site	2	8	0.0106131	1	16.1972	25
2	IPR004009: Myosin, N-terminal, SH3-like	2	6	0.00584021	1	24.2784	33.3333
2	IPR004038: Ribosomal protein L7Ae/L30e/S12e/Gadd45	1	8	0.151476	1	6.91212	12.5
2	IPR004045: Glutathione S-transferase, N-terminal	1	7	0.133868	1	8.06478	14.2857
2	IPR004046: Glutathione S-transferase, C-terminal	1	5	0.0975539	1	12.0951	20
2	IPR004087: K Homology domain	1	24	0.389293	1	2.10137	4.16667
2	IPR004088: K Homology domain, type 1	1	24	0.389293	1	2.10137	4.16667
2	IPR004100: ATPase, F1/V1/A1 complex, alpha/beta subunit, N-terminal domain	1	3	0.0597242	1	24.1748	33.3333
2	IPR004156: Organic anion transporter polypeptide	1	5	0.0975539	1	12.0951	20
2	IPR004161: Translation elongation factor EFTu-like, domain 2	1	10	0.18563	1	5.37493	10
2	IPR004181: Zinc finger, MIZ-type	1	2	0.0402215	1	48.3301	50
2	IPR004192: Cytochrome b-c1 complex subunit Rieske, transmembrane domain	1	2	0.0402215	1	48.3301	50
2	IPR004367: Cyclin, C-terminal domain	1	3	0.0597242	1	24.1748	33.3333
2	IPR004521: Uncharacterised domain CHP00451	1	2	0.0402215	1	48.3301	50
2	IPR004802: tRNA pseudouridine synthase B family	1	1	0.0203162	1	Inf	100
2	IPR004977: Ribosomal protein S25	1	1	0.0203162	1	Inf	100
2	IPR005002: Phosphomannomutase	1	1	0.0203162	1	Inf	100
2	IPR005146: B3/B4 tRNA-binding domain	1	2	0.0402215	1	48.3301	50
2	IPR005324: Ribosomal protein S5, C-terminal	1	4	0.0788324	1	16.1283	25
2	IPR005373: Uncharacterised protein family UPF0183	1	1	0.0203162	1	Inf	100
2	IPR005485: Ribosomal protein L5 eukaryotic/L18 archaeal	1	1	0.0203162	1	Inf	100
2	IPR005522: Inositol polyphosphate kinase	1	3	0.0597242	1	24.1748	33.3333
2	IPR005568: Ribosomal protein L6, N-terminal	1	1	0.0203162	1	Inf	100
2	IPR005680: Ribosomal protein S23, eukaryotic/archaeal	1	2	0.0402215	1	48.3301	50
2	IPR005707: Ribosomal protein S2, eukaryotic/archaeal	1	1	0.0203162	1	Inf	100
2	IPR005711: Ribosomal protein S5, eukaryotic/archaeal	1	2	0.0402215	1	48.3301	50
2	IPR005713: Ribosomal protein S19A/S15e	1	1	0.0203162	1	Inf	100
2	IPR005722: ATP synthase, F1 complex, beta subunit	1	1	0.0203162	1	Inf	100
2	IPR005805: Rieske iron-sulphur protein, C-terminal	1	2	0.0402215	1	48.3301	50
2	IPR005937: 26S proteasome regulatory subunit P45-like	2	7	0.00806725	1	19.4322	28.5714
2	IPR006032: Ribosomal protein S12/S23	1	3	0.0597242	1	24.1748	33.3333
2	IPR006103: Glycoside hydrolase family 2, catalytic domain	1	2	0.0402215	1	48.3301	50
2	IPR006110: RNA polymerase, subunit omega/K/RPB6	1	1	0.0203162	1	Inf	100
2	IPR006111: Archaeal RpoK/eukaryotic RPB6 RNA polymerase subunit	1	1	0.0203162	1	Inf	100
2	IPR006162: Phosphopantetheine attachment site	1	3	0.0597242	1	24.1748	33.3333
2	IPR006214: Bax inhibitor 1-related	1	4	0.0788324	1	16.1283	25
2	IPR006317: Ubiquinol-cytochrome c reductase, iron-sulphur subunit	1	2	0.0402215	1	48.3301	50
2	IPR006379: HAD-superfamily hydrolase, subfamily IIB	1	1	0.0203162	1	Inf	100
2	IPR006591: RNA polymerase archaeal subunit P/eukaryotic subunit RPABC4	1	1	0.0203162	1	Inf	100
2	IPR006644: Dystroglycan-type cadherin-like	1	2	0.0402215	1	48.3301	50
2	IPR006671: Cyclin, N-terminal	1	14	0.249886	1	3.72109	7.14286
2	IPR006804: BCL7	1	1	0.0203162	1	Inf	100
2	IPR007110: Immunoglobulin-like domain	3	61	0.126898	1	2.51445	4.91803
2	IPR007125: Histone H2A/H2B/H3	2	13	0.0276581	1	8.83307	15.3846
2	IPR007129: Ubiquinol-cytochrome c chaperone, CBP3	1	1	0.0203162	1	Inf	100
2	IPR007282: NOT2/NOT3/NOT5, C-terminal	1	3	0.0597242	1	24.1748	33.3333
2	IPR007315: GPI mannosyltransferase 2	1	1	0.0203162	1	Inf	100
2	IPR007317: Golgi to ER traffic protein 4	1	1	0.0203162	1	Inf	100
2	IPR007484: Peptidase M28	1	6	0.115897	1	9.67787	16.6667
2	IPR007726: SS18 family	1	1	0.0203162	1	Inf	100
2	IPR007836: Ribosomal protein L41	1	1	0.0203162	1	Inf	100
2	IPR007854: Pre-mRNA polyadenylation factor Fip1 domain	1	1	0.0203162	1	Inf	100
2	IPR007872: DPH-type metal-binding domain	1	1	0.0203162	1	Inf	100
2	IPR008139: Saposin B type domain	1	6	0.115897	1	9.67787	16.6667
2	IPR008158: Protein translocase SEC61 complex, gamma subunit	1	2	0.0402215	1	48.3301	50
2	IPR008280: Tubulin/FtsZ, C-terminal	1	12	0.218415	1	4.39782	8.33333
2	IPR008532: NFACT, RNA-binding domain	1	2	0.0402215	1	48.3301	50
2	IPR008632: Nematode fatty acid retinoid binding	1	4	0.0788324	1	16.1283	25
2	IPR008698: NADH:ubiquinone oxidoreductase, B18 subunit	1	1	0.0203162	1	Inf	100
2	IPR008814: Dolichyl-diphosphooligosaccharide--protein glycosyltransferase subunit Swp1	1	1	0.0203162	1	Inf	100
2	IPR008905: Eukaryotic translation initiation factor 3 subunit C, N-terminal domain	1	1	0.0203162	1	Inf	100
2	IPR008908: Sarcoglycan alpha/epsilon	1	1	0.0203162	1	Inf	100
2	IPR008971: HSP40/DnaJ peptide-binding	1	5	0.0975539	1	12.0951	20
2	IPR008978: HSP20-like chaperone	4	27	0.0020155	1	8.51756	14.8148
2	IPR008979: Galactose-binding-like domain superfamily	1	24	0.389293	1	2.10137	4.16667
2	IPR008989: Myosin S1 fragment, N-terminal	2	10	0.0166068	1	12.1457	20
2	IPR008991: Translation protein SH3-like domain superfamily	1	11	0.20219	1	4.83738	9.09091
2	IPR009000: Translation protein, beta-barrel domain superfamily	4	26	0.00174437	0.882653	8.90525	15.3846
2	IPR009001: Translation elongation factor EF1A/initiation factor IF2gamma, C-terminal	1	9	0.168728	1	6.04798	11.1111
2	IPR009060: UBA-like superfamily	2	23	0.0786471	1	4.62404	8.69565
2	IPR009071: High mobility group box domain	1	20	0.336928	1	2.54462	5
2	IPR009072: Histone-fold	2	35	0.158428	1	2.93954	5.71429
2	IPR009081: Phosphopantetheine binding ACP domain	1	6	0.115897	1	9.67787	16.6667
2	IPR009779: Translocon-associated protein subunit gamma	1	1	0.0203162	1	Inf	100
2	IPR010080: Thioester reductase-like domain	1	1	0.0203162	1	Inf	100
2	IPR010480: Pepsin inhibitor-3-like repeated domain	1	3	0.0597242	1	24.1748	33.3333
2	IPR010561: Protein LIN-9/Protein ALWAYS EARLY	1	1	0.0203162	1	Inf	100
2	IPR010920: LSM domain superfamily	2	22	0.0727521	1	4.85501	9.09091
2	IPR010987: Glutathione S-transferase, C-terminal-like	1	6	0.115897	1	9.67787	16.6667
2	IPR011001: Saposin-like	1	6	0.115897	1	9.67787	16.6667
2	IPR011051: RmlC-like cupin domain superfamily	1	6	0.115897	1	9.67787	16.6667
2	IPR011057: Mss4-like superfamily	1	3	0.0597242	1	24.1748	33.3333
2	IPR011129: Cold shock domain	1	3	0.0597242	1	24.1748	33.3333
2	IPR011304: L-lactate dehydrogenase	1	1	0.0203162	1	Inf	100
2	IPR011323: Mss4/translationally controlled tumour-associated TCTP	1	2	0.0402215	1	48.3301	50
2	IPR011331: Ribosomal protein L37ae/L37e	1	2	0.0402215	1	48.3301	50
2	IPR011332: Zinc-binding ribosomal protein	4	6	2.40922e-06	0.00121906	98.0977	66.6667
2	IPR011356: Peptidase M17, leucine aminopeptidase/peptidase B	2	3	0.00121621	0.615402	97.2077	66.6667
2	IPR011989: Armadillo-like helical	2	92	0.71114	1	1.07222	2.17391
2	IPR011992: EF-hand domain pair	3	82	0.23254	1	1.84258	3.65854
2	IPR012259: Dihydrofolate reductase	1	1	0.0203162	1	Inf	100
2	IPR012293: RNA polymerase subunit, RPB6/omega	1	1	0.0203162	1	Inf	100
2	IPR012337: Ribonuclease H-like superfamily	1	40	0.560672	1	1.2375	2.5
2	IPR012340: Nucleic acid-binding, OB-fold	4	58	0.0299564	1	3.61824	6.89655
2	IPR012674: Calycin	1	17	0.294742	1	3.02242	5.88235
2	IPR012677: Nucleotide-binding alpha-beta plait domain superfamily	5	127	0.116553	1	1.99872	3.93701
2	IPR012722: T-complex protein 1, zeta subunit	1	1	0.0203162	1	Inf	100
2	IPR012724: Chaperone DnaJ	1	3	0.0597242	1	24.1748	33.3333
2	IPR012947: Threonyl/alanyl tRNA synthetase, SAD	1	3	0.0597242	1	24.1748	33.3333
2	IPR012959: CPL domain	1	1	0.0203162	1	Inf	100
2	IPR012960: Dyskerin-like	1	1	0.0203162	1	Inf	100
2	IPR013098: Immunoglobulin I-set	3	40	0.0471445	1	3.94895	7.5
2	IPR013120: Fatty acyl-coenzyme A reductase, NAD-binding domain	1	2	0.0402215	1	48.3301	50
2	IPR013201: Cathepsin propeptide inhibitor domain (I29)	3	17	0.00455736	1	10.4565	17.6471
2	IPR013320: Concanavalin A-like lectin/glucanase domain superfamily	1	49	1	1	1.00464	2.04082
2	IPR013520: Exonuclease, RNase T/DNA polymerase III	1	6	0.115897	1	9.67787	16.6667
2	IPR013538: Activator of Hsp90 ATPase homologue 1-like	1	1	0.0203162	1	Inf	100
2	IPR013763: Cyclin-like	1	17	0.294742	1	3.02242	5.88235
2	IPR013766: Thioredoxin domain	1	28	0.43754	1	1.78941	3.57143
2	IPR013783: Immunoglobulin-like fold	4	135	0.355878	1	1.48103	2.96296
2	IPR013785: Aldolase-type TIM barrel	1	21	0.350424	1	2.4171	4.7619
2	IPR013810: Ribosomal protein S5, N-terminal	1	5	0.0975539	1	12.0951	20
2	IPR014347: Tautomerase/MIF superfamily	1	2	0.0402215	1	48.3301	50
2	IPR014349: Rieske iron-sulphur protein	1	1	0.0203162	1	Inf	100
2	IPR014401: Ribosomal protein S6, eukaryotic	1	1	0.0203162	1	Inf	100
2	IPR014710: RmlC-like jelly roll fold	1	16	0.280095	1	3.22418	6.25
2	IPR014721: Ribosomal protein S5 domain 2-type fold, subgroup	1	20	0.336928	1	2.54462	5
2	IPR014722: Ribosomal protein L2, domain 2	1	10	0.18563	1	5.37493	10
2	IPR014878: THAP4-like, heme-binding beta-barrel domain	1	7	0.133868	1	8.06478	14.2857
2	IPR015157: Translation machinery associated TMA7	1	1	0.0203162	1	Inf	100
2	IPR015256: Initiation factor eIF2 gamma, C-terminal	1	1	0.0203162	1	Inf	100
2	IPR015310: Activator of Hsp90 ATPase, N-terminal	1	1	0.0203162	1	Inf	100
2	IPR015452: Cyclin B3, G2/mitotic-specific	1	1	0.0203162	1	Inf	100
2	IPR015919: Cadherin-like superfamily	1	14	0.249886	1	3.72109	7.14286
2	IPR015927: Peptidase S24/S26A/S26B/S26C	1	1	0.0203162	1	Inf	100
2	IPR015947: PUA-like superfamily	1	7	0.133868	1	8.06478	14.2857
2	IPR015955: Lactate dehydrogenase/glycoside hydrolase, family 4, C-terminal	1	3	0.0597242	1	24.1748	33.3333
2	IPR015972: Ribosomal protein L19/L19e, domain 1	1	1	0.0203162	1	Inf	100
2	IPR016130: Protein-tyrosine phosphatase, active site	1	44	0.595429	1	1.12197	2.27273
2	IPR016135: Ubiquitin-conjugating enzyme/RWD-like	1	34	0.502887	1	1.46327	2.94118
2	IPR016157: Cullin, conserved site	1	4	0.0788324	1	16.1283	25
2	IPR016158: Cullin homology domain	1	6	0.115897	1	9.67787	16.6667
2	IPR016159: Cullin repeat-like-containing domain superfamily	1	10	0.18563	1	5.37493	10
2	IPR016180: Ribosomal protein L10e/L16	1	3	0.0597242	1	24.1748	33.3333
2	IPR017853: Glycoside hydrolase superfamily	1	29	0.448996	1	1.72537	3.44828
2	IPR017925: Dihydrofolate reductase conserved site	1	1	0.0203162	1	Inf	100
2	IPR017941: Rieske [2Fe-2S] iron-sulphur domain	1	3	0.0597242	1	24.1748	33.3333
2	IPR017972: Cytochrome P450, conserved site	1	6	0.115897	1	9.67787	16.6667
2	IPR017975: Tubulin, conserved site	1	11	0.20219	1	4.83738	9.09091
2	IPR018073: Proteinase inhibitor I25, cystatin, conserved site	1	3	0.0597242	1	24.1748	33.3333
2	IPR018103: Translationally controlled tumour protein, conserved site	1	1	0.0203162	1	Inf	100
2	IPR018105: Translationally controlled tumour protein	1	1	0.0203162	1	Inf	100
2	IPR018108: Mitochondrial substrate/solute carrier	2	25	0.0908599	1	4.22091	8
2	IPR018130: Ribosomal protein S2, conserved site	1	1	0.0203162	1	Inf	100
2	IPR018162: Alanine-tRNA ligase, class IIc, anti-codon-binding domain superfamily	1	2	0.0402215	1	48.3301	50
2	IPR018163: Threonyl/alanyl tRNA synthetase, class II-like, putative editing domain superfamily	1	4	0.0788324	1	16.1283	25
2	IPR018164: Alanyl-tRNA synthetase, class IIc, N-terminal	1	2	0.0402215	1	48.3301	50
2	IPR018165: Alanyl-tRNA synthetase, class IIc, core domain	1	2	0.0402215	1	48.3301	50
2	IPR018192: Ribosomal protein S5, N-terminal, conserved site	1	1	0.0203162	1	Inf	100
2	IPR018200: Ubiquitin specific protease, conserved site	1	19	0.323153	1	2.68612	5.26316
2	IPR018247: EF-Hand 1, calcium-binding site	2	61	0.352623	1	1.64032	3.27869
2	IPR018252: Annexin repeat, conserved site	1	2	0.0402215	1	48.3301	50
2	IPR018253: DnaJ domain, conserved site	1	15	0.265145	1	3.45476	6.66667
2	IPR018254: Ribosomal protein L29, conserved site	1	1	0.0203162	1	Inf	100
2	IPR018255: Ribosomal protein L10e, conserved site	1	1	0.0203162	1	Inf	100
2	IPR018256: Ribosomal protein L13e, conserved site	1	1	0.0203162	1	Inf	100
2	IPR018282: Ribosomal protein S6e, conserved site	1	1	0.0203162	1	Inf	100
2	IPR018316: Tubulin/FtsZ, 2-layer sandwich domain	1	12	0.218415	1	4.39782	8.33333
2	IPR018349: Peptidase M24A, methionine aminopeptidase, subfamily 2, binding site	1	1	0.0203162	1	Inf	100
2	IPR018472: Growth arrest/ DNA-damage-inducible protein-interacting protein 1	1	1	0.0203162	1	Inf	100
2	IPR018502: Annexin repeat	1	4	0.0788324	1	16.1283	25
2	IPR019131: Cortactin-binding protein-2, N-terminal	1	1	0.0203162	1	Inf	100
2	IPR019320: BLOC-1-related complex subunit 8	1	1	0.0203162	1	Inf	100
2	IPR019339: CBF1-interacting co-repressor CIR, N-terminal domain	1	2	0.0402215	1	48.3301	50
2	IPR019369: Protein-lysine N-methyltransferase Efm5/EEF1AKMT1	1	1	0.0203162	1	Inf	100
2	IPR019479: Peroxiredoxin, C-terminal	1	5	0.0975539	1	12.0951	20
2	IPR019559: Cullin protein, neddylation domain	1	5	0.0975539	1	12.0951	20
2	IPR019756: Peptidase S26A, signal peptidase I, serine active site	1	1	0.0203162	1	Inf	100
2	IPR019758: Peptidase S26A, signal peptidase I, conserved site	1	1	0.0203162	1	Inf	100
2	IPR019763: Dynein light chain, type 1/2, conserved site	1	1	0.0203162	1	Inf	100
2	IPR019775: WD40 repeat, conserved site	2	68	0.403518	1	1.46538	2.94118
2	IPR019805: Heat shock protein Hsp90, conserved site	2	2	0.00041092	0.207925	Inf	100
2	IPR019829: Macrophage migration inhibitory factor, conserved site	1	1	0.0203162	1	Inf	100
2	IPR019844: Cold-shock (CSD) domain	1	2	0.0402215	1	48.3301	50
2	IPR019954: Ubiquitin conserved site	3	5	8.02749e-05	0.0406191	73.0364	60
2	IPR019956: Ubiquitin domain	3	5	8.02749e-05	0.0406191	73.0364	60
2	IPR019972: Ribosomal protein L14P, conserved site	1	1	0.0203162	1	Inf	100
2	IPR019979: Ribosomal protein S17, conserved site	1	1	0.0203162	1	Inf	100
2	IPR020003: ATPase, alpha/beta subunit, nucleotide-binding domain, active site	1	4	0.0788324	1	16.1283	25
2	IPR020103: Pseudouridine synthase, catalytic domain superfamily	1	10	0.18563	1	5.37493	10
2	IPR020422: Dual specificity protein phosphatase domain	1	17	0.294742	1	3.02242	5.88235
2	IPR020472: G-protein beta WD-40 repeat	1	37	0.532667	1	1.34099	2.7027
2	IPR020550: Inositol monophosphatase, conserved site	1	3	0.0597242	1	24.1748	33.3333
2	IPR020552: Inositol monophosphatase, lithium-sensitive	1	1	0.0203162	1	Inf	100
2	IPR020568: Ribosomal protein S5 domain 2-type fold	3	31	0.0244737	1	5.22179	9.67742
2	IPR020575: Heat shock protein Hsp90, N-terminal	2	3	0.00121621	0.615402	97.2077	66.6667
2	IPR020583: Inositol monophosphatase, metal-binding site	1	1	0.0203162	1	Inf	100
2	IPR020708: DNA-directed RNA polymerase, 14-18kDa subunit, conserved site	1	1	0.0203162	1	Inf	100
2	IPR020806: Polyketide synthase, phosphopantetheine-binding domain	1	3	0.0597242	1	24.1748	33.3333
2	IPR020825: Phenylalanyl-tRNA synthetase, B3/B4	1	2	0.0402215	1	48.3301	50
2	IPR020845: AMP-binding, conserved site	1	10	0.18563	1	5.37493	10
2	IPR020846: Major facilitator superfamily domain	1	46	0.611767	1	1.07189	2.17391
2	IPR020892: Cyclophilin-type peptidyl-prolyl cis-trans isomerase, conserved site	1	12	0.218415	1	4.39782	8.33333
2	IPR020902: Actin/actin-like conserved site	2	8	0.0106131	1	16.1972	25
2	IPR020904: Short-chain dehydrogenase/reductase, conserved site	1	14	0.249886	1	3.72109	7.14286
2	IPR020934: Ribosomal protein S19 conserved site	1	1	0.0203162	1	Inf	100
2	IPR021138: 60S ribosomal protein L18a/ L20, eukaryotes	1	1	0.0203162	1	Inf	100
2	IPR021150: Ubiquinol-cytochrome c chaperone/UPF0174	1	1	0.0203162	1	Inf	100
2	IPR021846: NFACT protein, C-terminal	1	1	0.0203162	1	Inf	100
2	IPR022383: Lactate/malate dehydrogenase, C-terminal	1	3	0.0597242	1	24.1748	33.3333
2	IPR022991: Ribosomal protein L30e, conserved site	1	1	0.0203162	1	Inf	100
2	IPR023033: Alanine-tRNA ligase, eukaryota/bacteria	1	2	0.0402215	1	48.3301	50
2	IPR023123: Tubulin, C-terminal	1	12	0.218415	1	4.39782	8.33333
2	IPR023184: Ubiquinol-cytochrome C reductase hinge domain	1	1	0.0203162	1	Inf	100
2	IPR023214: HAD superfamily	1	36	0.522943	1	1.37941	2.77778
2	IPR023313: Ubiquitin-conjugating enzyme, active site	1	14	0.249886	1	3.72109	7.14286
2	IPR023333: Proteasome B-type subunit	1	5	0.0975539	1	12.0951	20
2	IPR023391: Protein translocase SecE domain superfamily	1	2	0.0402215	1	48.3301	50
2	IPR023393: START-like domain superfamily	1	13	0.234311	1	4.03116	7.69231
2	IPR023395: Mitochondrial carrier domain superfamily	2	25	0.0908599	1	4.22091	8
2	IPR023573: Ribosomal protein 50S-L18Ae/60S-L20/60S-L18A	1	1	0.0203162	1	Inf	100
2	IPR023575: Ribosomal protein S19, superfamily	1	1	0.0203162	1	Inf	100
2	IPR023591: Ribosomal protein S2, flavodoxin-like domain superfamily	1	2	0.0402215	1	48.3301	50
2	IPR023638: Ribosomal protein L19/L19e conserved site	1	1	0.0203162	1	Inf	100
2	IPR024034: ATPase, F1/V1 complex, beta/alpha subunit, C-terminal	1	2	0.0402215	1	48.3301	50
2	IPR024072: Dihydrofolate reductase-like domain superfamily	1	1	0.0203162	1	Inf	100
2	IPR024077: Neurolysin/Thimet oligopeptidase, domain 2	1	2	0.0402215	1	48.3301	50
2	IPR024135: Ragulator complex protein LAMTOR5	1	1	0.0203162	1	Inf	100
2	IPR024706: Peroxiredoxin, AhpC-type	1	4	0.0788324	1	16.1283	25
2	IPR024936: Cyclophilin-type peptidyl-prolyl cis-trans isomerase	1	6	0.115897	1	9.67787	16.6667
2	IPR025110: AMP-binding enzyme, C-terminal domain	1	10	0.18563	1	5.37493	10
2	IPR025607: Ribosomal protein L5 eukaryotic/L18 archaeal, C-terminal	1	1	0.0203162	1	Inf	100
2	IPR025660: Cysteine peptidase, histidine active site	1	8	0.151476	1	6.91212	12.5
2	IPR025661: Cysteine peptidase, asparagine active site	1	14	0.249886	1	3.72109	7.14286
2	IPR026704: Katanin-interacting protein	1	1	0.0203162	1	Inf	100
2	IPR026846: E3 SUMO-protein ligase Nse2 (Mms21)	1	1	0.0203162	1	Inf	100
2	IPR026939: ZNF706/At2g23090 superfamily	1	2	0.0402215	1	48.3301	50
2	IPR027248: Small nuclear ribonucleoprotein Sm D2	1	1	0.0203162	1	Inf	100
2	IPR027401: Myosin IQ motif-containing domain superfamily	2	8	0.0106131	1	16.1972	25
2	IPR027409: GroEL-like apical domain superfamily	1	10	0.18563	1	5.37493	10
2	IPR027410: TCP-1-like chaperonin intermediate domain superfamily	1	9	0.168728	1	6.04798	11.1111
2	IPR027413: GroEL-like equatorial domain superfamily	1	9	0.168728	1	6.04798	11.1111
2	IPR027498: Ribosomal protein S2, eukaryotic	1	1	0.0203162	1	Inf	100
2	IPR027516: Eukaryotic translation initiation factor 3 subunit C	1	1	0.0203162	1	Inf	100
2	IPR027534: Ribosomal protein L12/P1/P2 family	2	3	0.00121621	0.615402	97.2077	66.6667
2	IPR027707: Troponin T	1	2	0.0402215	1	48.3301	50
2	IPR027859: KATNIP domain	1	1	0.0203162	1	Inf	100
2	IPR028333: Ribosomal protein S17, archaeal/eukaryotic	1	1	0.0203162	1	Inf	100
2	IPR028363: DNA-directed RNA polymerase, subunit RPB6	1	1	0.0203162	1	Inf	100
2	IPR028877: 50S ribosomal protein L18Ae/60S ribosomal protein L20 and L18a	1	1	0.0203162	1	Inf	100
2	IPR028889: Ubiquitin specific protease domain	1	22	0.363646	1	2.30189	4.54545
2	IPR029000: Cyclophilin-like domain superfamily	1	15	0.265145	1	3.45476	6.66667
2	IPR029040: RNA polymerase subunit RPABC4/transcription elongation factor Spt4	1	2	0.0402215	1	48.3301	50
2	IPR029055: Nucleophile aminohydrolases, N-terminal	1	20	0.336928	1	2.54462	5
2	IPR029064: 50S ribosomal protein L30e-like	1	10	0.18563	1	5.37493	10
2	IPR029071: Ubiquitin-like domain superfamily	3	75	0.195437	1	2.02305	4
2	IPR029332: PEHE domain	1	1	0.0203162	1	Inf	100
2	IPR029655: Myosin light chain Mlc1/alkali	1	1	0.0203162	1	Inf	100
2	IPR029759: Glutathione peroxidase active site	1	3	0.0597242	1	24.1748	33.3333
2	IPR029760: Glutathione peroxidase conserved site	1	1	0.0203162	1	Inf	100
2	IPR029768: Fructose-bisphosphate aldolase class-I active site	1	2	0.0402215	1	48.3301	50
2	IPR031119: STAR-domain RNA-binding protein GLD1-like	1	2	0.0402215	1	48.3301	50
2	IPR031615: MYND-like zinc finger	1	1	0.0203162	1	Inf	100
2	IPR032377: STAR protein, homodimerisation region	1	2	0.0402215	1	48.3301	50
2	IPR032440: 40S ribosomal protein S11, N-terminal	1	1	0.0203162	1	Inf	100
2	IPR032476: Carnitine O-palmitoyltransferase, N-terminal	1	1	0.0203162	1	Inf	100
2	IPR032501: Proteasomal ATPase OB C-terminal domain	1	5	0.0975539	1	12.0951	20
2	IPR032552: Acin1, RNSP1-SAP18 binding (RSB) motif	1	1	0.0203162	1	Inf	100
2	IPR032675: Leucine-rich repeat domain superfamily	2	83	0.686319	1	1.19238	2.40964
2	IPR032819: tRNA pseudouridylate synthase B, C-terminal	1	1	0.0203162	1	Inf	100
2	IPR033133: Pumilio homology domain	1	4	0.0788324	1	16.1283	25
2	IPR033381: Ubiquitin-specific peptidase 29	1	1	0.0203162	1	Inf	100
2	IPR033471: DIRP domain	1	1	0.0203162	1	Inf	100
2	IPR033935: Ribosomal protein L19, eukaryotic	1	1	0.0203162	1	Inf	100
2	IPR033942: Inositol monophosphatase	1	1	0.0203162	1	Inf	100
2	IPR034158: SF3B4, RNA recognition motif 1	1	1	0.0203162	1	Inf	100
2	IPR034159: SF3B4, RNA recognition motif 2	1	1	0.0203162	1	Inf	100
2	IPR034257: Acinus, RNA recognition motif	1	1	0.0203162	1	Inf	100
2	IPR034737: Translationally controlled tumour protein (TCTP) domain	1	1	0.0203162	1	Inf	100
2	IPR034884: Mitochondrial cytochrome c oxidase subunit VIc/VIIs	1	1	0.0203162	1	Inf	100
2	IPR035245: 26S Proteasome regulatory subunit 7	1	1	0.0203162	1	Inf	100
2	IPR035263: 26S proteasome regulatory subunit 10B	1	1	0.0203162	1	Inf	100
2	IPR035970: Ribosomal protein L19/L19e superfamily	1	1	0.0203162	1	Inf	100
2	IPR035979: RNA-binding domain superfamily	5	129	0.191997	1	1.96612	3.87597
2	IPR035987: Ribosomal protein S8 superfamily	1	1	0.0203162	1	Inf	100
2	IPR036005: Creatinase/aminopeptidase-like	2	7	0.00806725	1	19.4322	28.5714
2	IPR036047: F-box-like domain superfamily	1	33	0.492546	1	1.50913	3.0303
2	IPR036049: Ribosomal protein L29/L35 superfamily	1	1	0.0203162	1	Inf	100
2	IPR036084: Serine protease inhibitor-like superfamily	1	4	0.0788324	1	16.1283	25
2	IPR036116: Fibronectin type III superfamily	2	39	0.187521	1	2.6208	5.12821
2	IPR036121: ATPase, F1/V1/A1 complex, alpha/beta subunit, N-terminal domain superfamily	1	2	0.0402215	1	48.3301	50
2	IPR036156: Beta-Galactosidase/glucuronidase domain superfamily	1	2	0.0402215	1	48.3301	50
2	IPR036161: RPB6/omega subunit-like superfamily	1	1	0.0203162	1	Inf	100
2	IPR036179: Immunoglobulin-like domain superfamily	3	63	0.136096	1	2.43008	4.7619
2	IPR036249: Thioredoxin-like superfamily	3	75	0.195437	1	2.02305	4
2	IPR036282: Glutathione S-transferase, C-terminal domain superfamily	1	13	0.234311	1	4.03116	7.69231
2	IPR036286: LexA/Signal peptidase-like superfamily	1	3	0.0597242	1	24.1748	33.3333
2	IPR036291: NAD(P)-binding domain superfamily	2	82	0.683651	1	1.2074	2.43902
2	IPR036317: Cullin homology domain superfamily	1	6	0.115897	1	9.67787	16.6667
2	IPR036338: Activator of Hsp90 ATPase, Aha1	1	1	0.0203162	1	Inf	100
2	IPR036361: SAP domain superfamily	1	8	0.151476	1	6.91212	12.5
2	IPR036388: Winged helix-like DNA-binding domain superfamily	2	89	0.702741	1	1.10952	2.24719
2	IPR036390: Winged helix DNA-binding domain superfamily	3	78	0.211164	1	1.94149	3.84615
2	IPR036396: Cytochrome P450 superfamily	1	6	0.115897	1	9.67787	16.6667
2	IPR036397: Ribonuclease H superfamily	1	31	0.471217	1	1.61004	3.22581
2	IPR036410: Heat shock protein DnaJ, cysteine-rich domain superfamily	1	4	0.0788324	1	16.1283	25
2	IPR036412: HAD-like superfamily	1	43	0.587005	1	1.14879	2.32558
2	IPR036428: Pterin 4 alpha carbinolamine dehydratase superfamily	1	1	0.0203162	1	Inf	100
2	IPR036465: von Willebrand factor A-like domain superfamily	1	30	0.46022	1	1.66572	3.33333
2	IPR036508: Chitin binding domain superfamily	1	11	0.20219	1	4.83738	9.09091
2	IPR036525: Tubulin/FtsZ, GTPase domain superfamily	1	16	0.280095	1	3.22418	6.25
2	IPR036612: K Homology domain, type 1 superfamily	1	33	0.492546	1	1.50913	3.0303
2	IPR036671: DPH-type metal-binding domain superfamily	1	2	0.0402215	1	48.3301	50
2	IPR036736: ACP-like superfamily	1	6	0.115897	1	9.67787	16.6667
2	IPR036811: Ubiquinol-cytochrome C reductase hinge domain superfamily	1	1	0.0203162	1	Inf	100
2	IPR036853: Ribosomal protein L14 superfamily	1	2	0.0402215	1	48.3301	50
2	IPR036869: Chaperone J-domain superfamily	1	35	0.513018	1	1.42011	2.85714
2	IPR036890: Histidine kinase/HSP90-like ATPase superfamily	2	9	0.0134641	1	13.8868	22.2222
2	IPR036910: High mobility group box domain superfamily	1	22	0.363646	1	2.30189	4.54545
2	IPR036915: Cyclin-like superfamily	1	20	0.336928	1	2.54462	5
2	IPR036920: Ribosomal protein L10e/L16 superfamily	1	3	0.0597242	1	24.1748	33.3333
2	IPR036922: Rieske [2Fe-2S] iron-sulphur domain superfamily	1	3	0.0597242	1	24.1748	33.3333
2	IPR036961: Kinesin motor domain superfamily	2	30	0.123493	1	3.46597	6.66667
2	IPR037008: Cytochrome bc1 complex subunit Rieske, transmembrane domain superfamily	1	2	0.0402215	1	48.3301	50
2	IPR037103: Tubulin/FtsZ, C-terminal domain superfamily	1	12	0.218415	1	4.39782	8.33333
2	IPR037104: Annexin superfamily	1	4	0.0788324	1	16.1283	25
2	IPR037169: Mitochondrial cytochrome c oxidase subunit VIc/VIIs superfamily	1	1	0.0203162	1	Inf	100
2	IPR037177: Dynein light chain superfamily	1	5	0.0975539	1	12.0951	20
2	IPR037196: HSP90, C-terminal domain	2	3	0.00121621	0.615402	97.2077	66.6667
2	IPR037431: RNA exonuclease 4, DEDDh 3'-5' exonuclease domain	1	1	0.0203162	1	Inf	100
2	IPR037710: Signal peptidase complex catalytic subunit SEC11C	1	1	0.0203162	1	Inf	100
2	IPR038077: Troponin domain superfamily	2	5	0.00394618	1	32.3944	40
2	IPR038187: NAC A/B domain superfamily	1	2	0.0402215	1	48.3301	50
2	IPR038286: Inositol polyphosphate kinase superfamily	1	3	0.0597242	1	24.1748	33.3333
2	IPR038412: Pepsin inhibitor-3 domain superfamily	2	4	0.00239982	1	48.546	50
2	IPR038479: Transthyretin-like superfamily	5	28	0.000221981	0.112323	10.6946	17.8571
2	IPR038495: V-type ATPase subunit E, C-terminal domain superfamily	1	1	0.0203162	1	Inf	100
2	IPR038582: S27a-like superfamily	1	1	0.0203162	1	Inf	100
2	IPR038587: Ribosomal protein L40e superfamily	1	1	0.0203162	1	Inf	100
2	IPR038635: CCR4-NOT complex subunit 2/3/5, N-terminal domain superfamily	1	3	0.0597242	1	24.1748	33.3333
2	IPR038661: Ribosomal protein L35A superfamily	2	2	0.00041092	0.207925	Inf	100
2	IPR038716: Ribosomal protein P1/P2, N-terminal domain	2	3	0.00121621	0.615402	97.2077	66.6667
2	IPR038765: Papain-like cysteine peptidase superfamily	4	75	0.0660443	1	2.74792	5.33333
2	IPR039109: Ribosomal protein L30/YlxQ	1	1	0.0203162	1	Inf	100
2	IPR039156: UPF0183/Protein broad-minded	1	1	0.0203162	1	Inf	100
2	IPR039361: Cyclin	1	5	0.0975539	1	12.0951	20
2	IPR039417: Papain-like cysteine endopeptidase	3	20	0.00730571	1	8.60794	15
2	IPR039547: 60S ribosomal protein L19	1	1	0.0203162	1	Inf	100
2	IPR039551: Choline/carnitine acyltransferase domain	1	4	0.0788324	1	16.1283	25
2	IPR039747: DNA-directed RNA polymerases I, II, and III subunit RPABC4	1	1	0.0203162	1	Inf	100
2	IPR039866: Carboxypeptidase Q	1	1	0.0203162	1	Inf	100
2	IPR039875: Leukocyte receptor cluster member 1-like	1	1	0.0203162	1	Inf	100
2	IPR039981: Activator of 90kDa heat shock protein ATPase-like	1	1	0.0203162	1	Inf	100
2	IPR040000: Nucleolar protein 9	1	1	0.0203162	1	Inf	100
2	IPR040059: Pumilio homologue 3	1	1	0.0203162	1	Inf	100
2	IPR040079: Glutathione Transferase family	1	5	0.0975539	1	12.0951	20
2	IPR040168: Not2/Not3/Not5	1	3	0.0597242	1	24.1748	33.3333
2	IPR041105: TAR DNA-binding protein 43, N-terminal	1	5	0.0975539	1	12.0951	20
2	IPR041370: Methyltransferase EEF1AKMT1/ZCCHC4	1	2	0.0402215	1	48.3301	50
2	IPR041417: Probable aminopeptidase NPEPL1, N-terminal	1	1	0.0203162	1	Inf	100
2	IPR041569: AAA ATPase, AAA+ lid domain	2	19	0.0560149	1	5.71355	10.5263
2	IPR041625: Beta-mannosidase, Ig-fold domain	1	1	0.0203162	1	Inf	100
2	IPR041997: Ribosomal Protein L6, KOW domain	1	1	0.0203162	1	Inf	100
2	IPR042099: AMP-dependent synthetase-like superfamily	1	18	0.309093	1	2.84442	5.55556
2	IPR042231: Choline/Carnitine o-acyltransferase, domain 2	1	4	0.0788324	1	16.1283	25
2	IPR042232: Choline/Carnitine o-acyltransferase, domain 1	1	4	0.0788324	1	16.1283	25
2	IPR043035: Growth arrest and DNA damage-inducible proteins-interacting protein 1 domain superfamily	1	1	0.0203162	1	Inf	100
2	IPR043129: ATPase, nucleotide binding domain	2	30	0.123493	1	3.46597	6.66667
2	IPR043145: Zinc finger, ZZ-type superfamily	1	5	0.0975539	1	12.0951	20
2	IPR043169: Phosphomannomutase, cap domain	1	1	0.0203162	1	Inf	100
2	IPR044034: Nascent polypeptide-associated complex subunit alpha-like, UBA domain	1	2	0.0402215	1	48.3301	50
2	IPR044076: Ribosomal protein P2	2	2	0.00041092	0.207925	Inf	100
2	IPR044127: Initiation factor eIF2 gamma, domain 2	1	1	0.0203162	1	Inf	100
2	IPR044128: Initiation factor eIF2 gamma, GTP-binding domain	1	1	0.0203162	1	Inf	100
2	IPR044156: Galectin-like	1	7	0.133868	1	8.06478	14.2857
2	IPR044248: Diphthamide biosynthesis protein 3/4-like	1	1	0.0203162	1	Inf	100
2	IPR044677: Mitochondrial phosphate carrier protein Pic2/Mir1-like	1	1	0.0203162	1	Inf	100
2	IPR044713: DnaJ homolog subfamily A member 1/2-like	1	2	0.0402215	1	48.3301	50
2	GO:0000028: ribosomal small subunit assembly	1	1	0.0203162	1	Inf	100
2	GO:0000079: regulation of cyclin-dependent protein serine/threonine kinase activity	1	9	0.168728	1	6.04798	11.1111
2	GO:0000281: mitotic cytokinesis	1	6	0.115897	1	9.67787	16.6667
2	GO:0000413: protein peptidyl-prolyl isomerization	1	24	0.389293	1	2.10137	4.16667
2	GO:0000724: double-strand break repair via homologous recombination	1	5	0.0975539	1	12.0951	20
2	GO:0001522: pseudouridine synthesis	1	13	0.234311	1	4.03116	7.69231
2	GO:0001732: formation of cytoplasmic translation initiation complex	1	11	0.20219	1	4.83738	9.09091
2	GO:0002119: nematode larval development	2	59	0.337794	1	1.6982	3.38983
2	GO:0002182: cytoplasmic translational elongation	2	2	0.00041092	0.061227	Inf	100
2	GO:0002183: cytoplasmic translational initiation	1	11	0.20219	1	4.83738	9.09091
2	GO:0005975: carbohydrate metabolic process	2	87	0.6972	1	1.13584	2.29885
2	GO:0006021: inositol biosynthetic process	1	1	0.0203162	1	Inf	100
2	GO:0006096: glycolytic process	1	24	0.389293	1	2.10137	4.16667
2	GO:0006122: mitochondrial electron transport, ubiquinol to cytochrome c	1	3	0.0597242	1	24.1748	33.3333
2	GO:0006351: transcription, DNA-templated	3	34	0.0311745	1	4.71589	8.82353
2	GO:0006364: rRNA processing	1	47	0.619688	1	1.04854	2.12766
2	GO:0006396: RNA processing	1	41	0.56963	1	1.20645	2.43902
2	GO:0006397: mRNA processing	3	102	0.465162	1	1.46752	2.94118
2	GO:0022625: cytosolic large ribosomal subunit	4	7	5.53187e-06	0.000376167	65.2948	57.1429
2	GO:0006413: translational initiation	2	41	0.202334	1	2.48611	4.87805
2	GO:0006414: translational elongation	2	22	0.0727521	1	4.85501	9.09091
2	GO:0006417: regulation of translation	1	24	0.389293	1	2.10137	4.16667
2	GO:0006419: alanyl-tRNA aminoacylation	1	2	0.0402215	1	48.3301	50
2	GO:0006457: protein folding	5	44	0.00188461	0.280808	6.29945	11.3636
2	GO:0006465: signal peptide processing	1	5	0.0975539	1	12.0951	20
2	GO:0006487: protein N-linked glycosylation	1	6	0.115897	1	9.67787	16.6667
2	GO:0006506: GPI anchor biosynthetic process	1	20	0.336928	1	2.54462	5
2	GO:0006508: proteolysis	12	218	0.00164705	0.24541	2.91239	5.50459
2	GO:0006511: ubiquitin-dependent protein catabolic process	3	46	0.0663851	1	3.39611	6.52174
2	GO:0006545: glycine biosynthetic process	1	1	0.0203162	1	Inf	100
2	GO:0006605: protein targeting	1	3	0.0597242	1	24.1748	33.3333
2	GO:0006611: protein export from nucleus	1	2	0.0402215	1	48.3301	50
2	GO:0006614: SRP-dependent cotranslational protein targeting to membrane	1	8	0.151476	1	6.91212	12.5
2	GO:0006631: fatty acid metabolic process	1	23	0.376601	1	2.19714	4.34783
2	GO:0006635: fatty acid beta-oxidation	1	4	0.0788324	1	16.1283	25
2	GO:0006644: phospholipid metabolic process	1	9	0.168728	1	6.04798	11.1111
2	GO:0006729: tetrahydrobiopterin biosynthetic process	1	3	0.0597242	1	24.1748	33.3333
2	GO:0006730: one-carbon metabolic process	1	5	0.0975539	1	12.0951	20
2	GO:0006749: glutathione metabolic process	1	9	0.168728	1	6.04798	11.1111
2	GO:0006754: ATP biosynthetic process	1	7	0.133868	1	8.06478	14.2857
2	GO:0006935: chemotaxis	1	8	0.151476	1	6.91212	12.5
2	GO:0006937: regulation of muscle contraction	1	10	0.18563	1	5.37493	10
2	GO:0006979: response to oxidative stress	1	20	0.336928	1	2.54462	5
2	GO:0007010: cytoskeleton organization	1	19	0.323153	1	2.68612	5.26316
2	GO:0007017: microtubule-based process	2	21	0.0670091	1	5.11128	9.52381
2	GO:0007049: cell cycle	1	43	0.587005	1	1.14879	2.32558
2	GO:0007276: gamete generation	1	2	0.0402215	1	48.3301	50
2	GO:0007283: spermatogenesis	1	7	0.133868	1	8.06478	14.2857
2	GO:0008045: motor neuron axon guidance	1	4	0.0788324	1	16.1283	25
2	GO:0008104: protein localization	1	12	0.218415	1	4.39782	8.33333
2	GO:0008340: determination of adult lifespan	5	61	0.00781994	1	4.38072	8.19672
2	GO:0008344: adult locomotory behavior	1	2	0.0402215	1	48.3301	50
2	GO:0008380: RNA splicing	2	63	0.367336	1	1.58624	3.1746
2	GO:0008595: anterior/posterior axis specification, embryo	1	4	0.0788324	1	16.1283	25
2	GO:0009298: GDP-mannose biosynthetic process	1	3	0.0597242	1	24.1748	33.3333
2	GO:0009408: response to heat	1	12	0.218415	1	4.39782	8.33333
2	GO:0009451: RNA modification	1	10	0.18563	1	5.37493	10
2	GO:0010389: regulation of G2/M transition of mitotic cell cycle	1	1	0.0203162	1	Inf	100
2	GO:0010466: negative regulation of peptidase activity	2	21	0.0670091	1	5.11128	9.52381
2	GO:0010468: regulation of gene expression	1	10	0.18563	1	5.37493	10
2	GO:0010629: negative regulation of gene expression	1	12	0.218415	1	4.39782	8.33333
2	GO:0010951: negative regulation of endopeptidase activity	3	45	0.0629616	1	3.47729	6.66667
2	GO:0015986: ATP synthesis coupled proton transport	1	13	0.234311	1	4.03116	7.69231
2	GO:0016579: protein deubiquitination	1	28	0.43754	1	1.78941	3.57143
2	GO:0017148: negative regulation of translation	1	2	0.0402215	1	48.3301	50
2	GO:0017183: peptidyl-diphthamide biosynthetic process from peptidyl-histidine	1	5	0.0975539	1	12.0951	20
2	GO:0018022: peptidyl-lysine methylation	1	4	0.0788324	1	16.1283	25
2	GO:0018105: peptidyl-serine phosphorylation	1	12	0.218415	1	4.39782	8.33333
2	GO:0018107: peptidyl-threonine phosphorylation	1	6	0.115897	1	9.67787	16.6667
2	GO:0019100: male germ-line sex determination	1	2	0.0402215	1	48.3301	50
2	GO:0019102: male somatic sex determination	1	2	0.0402215	1	48.3301	50
2	GO:0019538: protein metabolic process	2	3	0.00121621	0.181215	97.2077	66.6667
2	GO:0019752: carboxylic acid metabolic process	1	8	0.151476	1	6.91212	12.5
2	GO:0022900: electron transport chain	2	34	0.151295	1	3.03166	5.88235
2	GO:0030163: protein catabolic process	2	12	0.0237161	1	9.71657	16.6667
2	GO:0030334: regulation of cell migration	1	15	0.265145	1	3.45476	6.66667
2	GO:0030433: ubiquitin-dependent ERAD pathway	1	4	0.0788324	1	16.1283	25
2	GO:0030716: oocyte fate determination	1	1	0.0203162	1	Inf	100
2	GO:0031145: anaphase-promoting complex-dependent catabolic process	1	5	0.0975539	1	12.0951	20
2	GO:0031647: regulation of protein stability	1	2	0.0402215	1	48.3301	50
2	GO:0032516: positive regulation of phosphoprotein phosphatase activity	1	1	0.0203162	1	Inf	100
2	GO:0032958: inositol phosphate biosynthetic process	1	3	0.0597242	1	24.1748	33.3333
2	GO:0033365: protein localization to organelle	1	3	0.0597242	1	24.1748	33.3333
2	GO:0034605: cellular response to heat	1	1	0.0203162	1	Inf	100
2	GO:0035095: behavioral response to nicotine	1	4	0.0788324	1	16.1283	25
2	GO:0035966: response to topologically incorrect protein	1	3	0.0597242	1	24.1748	33.3333
2	GO:0036369: transcription factor catabolic process	1	2	0.0402215	1	48.3301	50
2	GO:0040017: positive regulation of locomotion	1	20	0.336928	1	2.54462	5
2	GO:0040024: dauer larval development	1	17	0.294742	1	3.02242	5.88235
2	GO:0040027: negative regulation of vulval development	1	6	0.115897	1	9.67787	16.6667
2	GO:0040038: polar body extrusion after meiotic divisions	1	2	0.0402215	1	48.3301	50
2	GO:0042078: germ-line stem cell division	1	3	0.0597242	1	24.1748	33.3333
2	GO:0042773: ATP synthesis coupled electron transport	1	3	0.0597242	1	24.1748	33.3333
2	GO:0043039: tRNA aminoacylation	1	9	0.168728	1	6.04798	11.1111
2	GO:0043066: negative regulation of apoptotic process	1	6	0.115897	1	9.67787	16.6667
2	GO:0043154: negative regulation of cysteine-type endopeptidase activity involved in apoptotic process	1	1	0.0203162	1	Inf	100
2	GO:0043161: proteasome-mediated ubiquitin-dependent protein catabolic process	1	8	0.151476	1	6.91212	12.5
2	GO:0045048: protein insertion into ER membrane	1	2	0.0402215	1	48.3301	50
2	GO:0045893: positive regulation of transcription, DNA-templated	1	8	0.151476	1	6.91212	12.5
2	GO:0045989: positive regulation of striated muscle contraction	1	2	0.0402215	1	48.3301	50
2	GO:0046034: ATP metabolic process	1	5	0.0975539	1	12.0951	20
2	GO:0046654: tetrahydrofolate biosynthetic process	1	2	0.0402215	1	48.3301	50
2	GO:0046854: phosphatidylinositol phosphorylation	1	15	0.265145	1	3.45476	6.66667
2	GO:0046855: inositol phosphate dephosphorylation	1	3	0.0597242	1	24.1748	33.3333
2	GO:0050821: protein stabilization	1	1	0.0203162	1	Inf	100
2	GO:0050832: defense response to fungus	1	5	0.0975539	1	12.0951	20
2	GO:0050920: regulation of chemotaxis	1	5	0.0975539	1	12.0951	20
2	GO:0051232: meiotic spindle elongation	1	1	0.0203162	1	Inf	100
2	GO:0051304: chromosome separation	1	2	0.0402215	1	48.3301	50
2	GO:0051603: proteolysis involved in cellular protein catabolic process	1	15	0.265145	1	3.45476	6.66667
2	GO:0051759: sister chromosome movement towards spindle pole involved in meiotic sister chromatid segregation	1	1	0.0203162	1	Inf	100
2	GO:0051782: negative regulation of cell division	1	1	0.0203162	1	Inf	100
2	GO:0055114: oxidation-reduction process	8	212	0.0799276	1	1.92437	3.77358
2	GO:0060282: positive regulation of oocyte development	1	2	0.0402215	1	48.3301	50
2	GO:0060298: positive regulation of sarcomere organization	1	7	0.133868	1	8.06478	14.2857
2	GO:0061077: chaperone-mediated protein folding	1	3	0.0597242	1	24.1748	33.3333
2	GO:0070084: protein initiator methionine removal	2	2	0.00041092	0.061227	Inf	100
2	GO:0071806: protein transmembrane transport	1	3	0.0597242	1	24.1748	33.3333
2	GO:0097502: mannosylation	1	13	0.234311	1	4.03116	7.69231
2	GO:0098869: cellular oxidant detoxification	2	21	0.0670091	1	5.11128	9.52381
2	GO:0140021: mitochondrial ADP transmembrane transport	1	4	0.0788324	1	16.1283	25
2	GO:1901800: positive regulation of proteasomal protein catabolic process	2	7	0.00806725	1	19.4322	28.5714
2	GO:1902104: positive regulation of metaphase/anaphase transition of meiotic cell cycle	1	1	0.0203162	1	Inf	100
2	GO:1902600: proton transmembrane transport	2	33	0.144229	1	3.12972	6.06061
2	GO:1903361: protein localization to basolateral plasma membrane	1	4	0.0788324	1	16.1283	25
2	GO:1905936: regulation of germ cell proliferation	1	2	0.0402215	1	48.3301	50
2	GO:1990544: mitochondrial ATP transmembrane transport	1	4	0.0788324	1	16.1283	25
2	GO:1990547: mitochondrial phosphate ion transmembrane transport	1	1	0.0203162	1	Inf	100
2	GO:2000196: positive regulation of female gonad development	1	1	0.0203162	1	Inf	100
2	GO:2000623: negative regulation of nuclear-transcribed mRNA catabolic process, nonsense-mediated decay	1	1	0.0203162	1	Inf	100
2	GO:0000502: proteasome complex	4	37	0.00647565	0.440344	5.93191	10.8108
2	GO:0000776: kinetochore	1	9	0.168728	1	6.04798	11.1111
2	GO:0000786: nucleosome	2	18	0.0507821	1	6.07103	11.1111
2	GO:0004177: aminopeptidase activity	5	11	1.38362e-06	0.000188172	41.0097	45.4545
2	GO:0005615: extracellular space	1	21	0.350424	1	2.4171	4.7619
2	GO:0005635: nuclear envelope	1	12	0.218415	1	4.39782	8.33333
2	GO:0005665: RNA polymerase II, core complex	1	3	0.0597242	1	24.1748	33.3333
2	GO:0005694: chromosome	1	40	0.560672	1	1.2375	2.5
2	GO:0070006: metalloaminopeptidase activity	4	11	4.89144e-05	0.00665236	27.9925	36.3636
2	GO:0005739: mitochondrion	6	183	0.278993	1	1.65224	3.27869
2	GO:0005741: mitochondrial outer membrane	1	16	0.280095	1	3.22418	6.25
2	GO:0005743: mitochondrial inner membrane	5	80	0.0232342	1	3.26538	6.25
2	GO:0005758: mitochondrial intermembrane space	1	8	0.151476	1	6.91212	12.5
2	GO:0015935: small ribosomal subunit	4	13	0.00010264	0.00697949	21.7656	30.7692
2	GO:0005765: lysosomal membrane	1	19	0.323153	1	2.68612	5.26316
2	GO:0005783: endoplasmic reticulum	5	137	0.205593	1	1.84564	3.64964
2	GO:0005787: signal peptidase complex	1	4	0.0788324	1	16.1283	25
2	GO:0005789: endoplasmic reticulum membrane	5	108	0.0688983	1	2.37158	4.62963
2	GO:0005813: centrosome	1	15	0.265145	1	3.45476	6.66667
2	GO:0005839: proteasome core complex	1	14	0.249886	1	3.72109	7.14286
2	GO:0005764: lysosome	4	20	0.000621929	0.0422912	12.2482	20
2	GO:0005852: eukaryotic translation initiation factor 3 complex	1	13	0.234311	1	4.03116	7.69231
2	GO:0005854: nascent polypeptide-associated complex	1	1	0.0203162	1	Inf	100
2	GO:0005861: troponin complex	2	5	0.00394618	0.26834	32.3944	40
2	GO:0005874: microtubule	2	51	0.277667	1	1.9769	3.92157
2	GO:0005875: microtubule associated complex	1	2	0.0402215	1	48.3301	50
2	GO:0008250: oligosaccharyltransferase complex	1	4	0.0788324	1	16.1283	25
2	GO:0008540: proteasome regulatory particle, base subcomplex	1	3	0.0597242	1	24.1748	33.3333
2	GO:0003735: structural constituent of ribosome	25	132	1.11678e-17	1.51882e-15	12.5643	18.9394
2	GO:0005840: ribosome	26	154	4.74285e-17	3.22514e-15	10.9622	16.8831
2	GO:0016012: sarcoglycan complex	1	3	0.0597242	1	24.1748	33.3333
2	GO:0016282: eukaryotic 43S preinitiation complex	1	11	0.20219	1	4.83738	9.09091
2	GO:0016324: apical plasma membrane	1	15	0.265145	1	3.45476	6.66667
2	GO:0016459: myosin complex	2	18	0.0507821	1	6.07103	11.1111
2	GO:0017053: transcriptional repressor complex	1	2	0.0402215	1	48.3301	50
2	GO:0009986: cell surface	5	32	0.000425759	0.0289516	9.10547	15.625
2	GO:0022627: cytosolic small ribosomal subunit	1	2	0.0402215	1	48.3301	50
2	GO:0030015: CCR4-NOT core complex	1	4	0.0788324	1	16.1283	25
2	GO:0030016: myofibril	2	6	0.00584021	0.397134	24.2784	33.3333
2	GO:0030286: dynein complex	1	11	0.20219	1	4.83738	9.09091
2	GO:0030424: axon	1	34	0.502887	1	1.46327	2.94118
2	GO:0030426: growth cone	1	2	0.0402215	1	48.3301	50
2	GO:0030532: small nuclear ribonucleoprotein complex	1	1	0.0203162	1	Inf	100
2	GO:0030915: Smc5-Smc6 complex	1	5	0.0975539	1	12.0951	20
2	GO:0031410: cytoplasmic vesicle	1	28	0.43754	1	1.78941	3.57143
2	GO:0031461: cullin-RING ubiquitin ligase complex	1	4	0.0788324	1	16.1283	25
2	GO:0031462: Cul2-RING ubiquitin ligase complex	1	4	0.0788324	1	16.1283	25
2	GO:0031672: A band	1	3	0.0597242	1	24.1748	33.3333
2	GO:0032982: myosin filament	2	7	0.00806725	0.548573	19.4322	28.5714
2	GO:0032991: protein-containing complex	1	5	0.0975539	1	12.0951	20
2	GO:0033178: proton-transporting two-sector ATPase complex, catalytic domain	1	1	0.0203162	1	Inf	100
2	GO:0033290: eukaryotic 48S preinitiation complex	1	11	0.20219	1	4.83738	9.09091
2	GO:0043186: P granule	1	10	0.18563	1	5.37493	10
2	GO:0044297: cell body	1	1	0.0203162	1	Inf	100
2	GO:0045261: proton-transporting ATP synthase complex, catalytic core F(1)	1	4	0.0788324	1	16.1283	25
2	GO:0048471: perinuclear region of cytoplasm	1	22	0.363646	1	2.30189	4.54545
2	GO:0060102: collagen and cuticulin-based cuticle extracellular matrix	1	3	0.0597242	1	24.1748	33.3333
2	GO:0070469: respirasome	3	19	0.00630314	0.428614	9.14457	15.7895
2	GO:0071986: Ragulator complex	1	2	0.0402215	1	48.3301	50
2	GO:1990904: ribonucleoprotein complex	1	14	0.249886	1	3.72109	7.14286
2	GO:0000009: alpha-1,6-mannosyltransferase activity	1	1	0.0203162	1	Inf	100
2	GO:0000049: tRNA binding	2	18	0.0507821	1	6.07103	11.1111
2	GO:0001671: ATPase activator activity	1	3	0.0597242	1	24.1748	33.3333
2	GO:0003676: nucleic acid binding	10	321	0.157908	1	1.57653	3.11526
2	GO:0003697: single-stranded DNA binding	1	9	0.168728	1	6.04798	11.1111
2	GO:0003713: transcription coactivator activity	1	4	0.0788324	1	16.1283	25
2	GO:0003723: RNA binding	15	318	0.00344536	0.468569	2.48779	4.71698
2	GO:0003727: single-stranded RNA binding	1	3	0.0597242	1	24.1748	33.3333
2	GO:0003730: mRNA 3'-UTR binding	1	6	0.115897	1	9.67787	16.6667
2	GO:0006412: translation	24	203	2.72616e-12	4.06198e-10	7.12935	11.8227
2	GO:0003743: translation initiation factor activity	2	41	0.202334	1	2.48611	4.87805
2	GO:0003755: peptidyl-prolyl cis-trans isomerase activity	1	24	0.389293	1	2.10137	4.16667
2	GO:0003774: motor activity	2	30	0.123493	1	3.46597	6.66667
2	GO:0003779: actin binding	2	67	0.396357	1	1.48807	2.98507
2	GO:0003899: DNA-directed 5'-3' RNA polymerase activity	2	28	0.110117	1	3.73348	7.14286
2	GO:0003924: GTPase activity	3	115	0.508135	1	1.29563	2.6087
2	GO:0003954: NADH dehydrogenase activity	1	2	0.0402215	1	48.3301	50
2	GO:0004095: carnitine O-palmitoyltransferase activity	1	1	0.0203162	1	Inf	100
2	GO:0004146: dihydrofolate reductase activity	1	1	0.0203162	1	Inf	100
2	GO:0004167: dopachrome isomerase activity	1	1	0.0203162	1	Inf	100
2	GO:0005576: extracellular region	12	114	3.27086e-06	0.000222418	5.93906	10.5263
2	GO:0004252: serine-type endopeptidase activity	1	25	0.401728	1	2.01364	4
2	GO:0004298: threonine-type endopeptidase activity	1	9	0.168728	1	6.04798	11.1111
2	GO:0004312: fatty acid synthase activity	1	2	0.0402215	1	48.3301	50
2	GO:0004332: fructose-bisphosphate aldolase activity	1	2	0.0402215	1	48.3301	50
2	GO:0004364: glutathione transferase activity	1	4	0.0788324	1	16.1283	25
2	GO:0004376: glycolipid mannosyltransferase activity	1	3	0.0597242	1	24.1748	33.3333
2	GO:0004459: L-lactate dehydrogenase activity	1	1	0.0203162	1	Inf	100
2	GO:0004497: monooxygenase activity	1	16	0.280095	1	3.22418	6.25
2	GO:0004527: exonuclease activity	1	21	0.350424	1	2.4171	4.7619
2	GO:0004553: hydrolase activity, hydrolyzing O-glycosyl compounds	1	16	0.280095	1	3.22418	6.25
2	GO:0004567: beta-mannosidase activity	1	1	0.0203162	1	Inf	100
2	GO:0004601: peroxidase activity	2	16	0.0408935	1	6.93897	12.5
2	GO:0004602: glutathione peroxidase activity	1	3	0.0597242	1	24.1748	33.3333
2	GO:0004615: phosphomannomutase activity	1	1	0.0203162	1	Inf	100
2	GO:0004721: phosphoprotein phosphatase activity	1	35	0.513018	1	1.42011	2.85714
2	GO:0004812: aminoacyl-tRNA ligase activity	1	44	0.595429	1	1.12197	2.27273
2	GO:0004813: alanine-tRNA ligase activity	1	2	0.0402215	1	48.3301	50
2	GO:0004826: phenylalanine-tRNA ligase activity	1	4	0.0788324	1	16.1283	25
2	GO:0004843: thiol-dependent ubiquitin-specific protease activity	1	29	0.448996	1	1.72537	3.44828
2	GO:0004867: serine-type endopeptidase inhibitor activity	1	37	0.532667	1	1.34099	2.7027
2	GO:0004869: cysteine-type endopeptidase inhibitor activity	2	7	0.00806725	1	19.4322	28.5714
2	GO:0005102: signaling receptor binding	1	10	0.18563	1	5.37493	10
2	GO:0005125: cytokine activity	1	4	0.0788324	1	16.1283	25
2	GO:0005200: structural constituent of cytoskeleton	1	13	0.234311	1	4.03116	7.69231
2	GO:0005315: inorganic phosphate transmembrane transporter activity	1	4	0.0788324	1	16.1283	25
2	GO:0005471: ATP:ADP antiporter activity	1	4	0.0788324	1	16.1283	25
2	GO:0005506: iron ion binding	1	24	0.389293	1	2.10137	4.16667
2	GO:0005509: calcium ion binding	5	138	0.207549	1	1.83161	3.62319
2	GO:0005544: calcium-dependent phospholipid binding	1	6	0.115897	1	9.67787	16.6667
2	GO:0008061: chitin binding	1	14	0.249886	1	3.72109	7.14286
2	GO:0008097: 5S rRNA binding	1	1	0.0203162	1	Inf	100
2	GO:0008121: ubiquinol-cytochrome-c reductase activity	2	4	0.00239982	0.326376	48.546	50
2	GO:0008124: 4-alpha-hydroxytetrahydrobiopterin dehydratase activity	1	1	0.0203162	1	Inf	100
2	GO:0008137: NADH dehydrogenase (ubiquinone) activity	2	12	0.0237161	1	9.71657	16.6667
2	GO:0008138: protein tyrosine/serine/threonine phosphatase activity	1	17	0.294742	1	3.02242	5.88235
2	GO:0008233: peptidase activity	10	138	0.000501263	0.0681717	3.89758	7.24638
2	GO:0008234: cysteine-type peptidase activity	3	53	0.0926067	1	2.91883	5.66038
2	GO:0008235: metalloexopeptidase activity	1	6	0.115897	1	9.67787	16.6667
2	GO:0008236: serine-type peptidase activity	1	23	0.376601	1	2.19714	4.34783
2	GO:0008238: exopeptidase activity	1	1	0.0203162	1	Inf	100
2	GO:0008289: lipid binding	1	41	0.56963	1	1.20645	2.43902
2	GO:0008408: 3'-5' exonuclease activity	1	10	0.18563	1	5.37493	10
2	GO:0008830: dTDP-4-dehydrorhamnose 3,5-epimerase activity	1	1	0.0203162	1	Inf	100
2	GO:0008934: inositol monophosphate 1-phosphatase activity	1	1	0.0203162	1	Inf	100
2	GO:0009982: pseudouridine synthase activity	1	10	0.18563	1	5.37493	10
2	GO:0015450: P-P-bond-hydrolysis-driven protein transmembrane transporter activity	1	2	0.0402215	1	48.3301	50
2	GO:0016209: antioxidant activity	1	7	0.133868	1	8.06478	14.2857
2	GO:0016279: protein-lysine N-methyltransferase activity	1	5	0.0975539	1	12.0951	20
2	GO:0016491: oxidoreductase activity	6	201	0.306685	1	1.49715	2.98507
2	GO:0016616: oxidoreductase activity, acting on the CH-OH group of donors, NAD or NADP as acceptor	1	16	0.280095	1	3.22418	6.25
2	GO:0016705: oxidoreductase activity, acting on paired donors, with incorporation or reduction of molecular oxygen	1	11	0.20219	1	4.83738	9.09091
2	GO:0016746: transferase activity, transferring acyl groups	2	66	0.389156	1	1.51145	3.0303
2	GO:0016787: hydrolase activity	12	499	0.514473	1	1.199	2.40481
2	GO:0016798: hydrolase activity, acting on glycosyl bonds	1	40	0.560672	1	1.2375	2.5
2	GO:0016829: lyase activity	2	46	0.23985	1	2.20261	4.34783
2	GO:0016853: isomerase activity	4	62	0.0370217	1	3.36779	6.45161
2	GO:0016887: ATPase activity	5	91	0.0376724	1	2.84485	5.49451
2	GO:0016918: retinal binding	1	4	0.0788324	1	16.1283	25
2	GO:0016936: galactoside binding	1	2	0.0402215	1	48.3301	50
2	GO:0019789: SUMO transferase activity	1	5	0.0975539	1	12.0951	20
2	GO:0019828: aspartic-type endopeptidase inhibitor activity	1	1	0.0203162	1	Inf	100
2	GO:0019841: retinol binding	1	4	0.0788324	1	16.1283	25
2	GO:0019901: protein kinase binding	2	17	0.0457383	1	6.47617	11.7647
2	GO:0030145: manganese ion binding	2	10	0.0166068	1	12.1457	20
2	GO:0030246: carbohydrate binding	1	32	0.481991	1	1.55796	3.125
2	GO:0030414: peptidase inhibitor activity	2	23	0.0786471	1	4.62404	8.69565
2	GO:0030544: Hsp70 protein binding	1	5	0.0975539	1	12.0951	20
2	GO:0031072: heat shock protein binding	1	3	0.0597242	1	24.1748	33.3333
2	GO:0031177: phosphopantetheine binding	1	3	0.0597242	1	24.1748	33.3333
2	GO:0031369: translation initiation factor binding	1	4	0.0788324	1	16.1283	25
2	GO:0031625: ubiquitin protein ligase binding	1	12	0.218415	1	4.39782	8.33333
2	GO:0035259: glucocorticoid receptor binding	1	1	0.0203162	1	Inf	100
2	GO:0036402: proteasome-activating ATPase activity	2	7	0.00806725	1	19.4322	28.5714
2	GO:0042802: identical protein binding	3	23	0.010854	1	7.31373	13.0435
2	GO:0046933: proton-transporting ATP synthase activity, rotational mechanism	1	7	0.133868	1	8.06478	14.2857
2	GO:0046961: proton-transporting ATPase activity, rotational mechanism	2	5	0.00394618	0.536681	32.3944	40
2	GO:0046982: protein heterodimerization activity	2	38	0.180174	1	2.69381	5.26316
2	GO:0048027: mRNA 5'-UTR binding	1	1	0.0203162	1	Inf	100
2	GO:0050178: phenylpyruvate tautomerase activity	1	1	0.0203162	1	Inf	100
2	GO:0050661: NADP binding	1	9	0.168728	1	6.04798	11.1111
2	GO:0051015: actin filament binding	2	24	0.0846858	1	4.41331	8.33333
2	GO:0051082: unfolded protein binding	4	26	0.00174437	0.237235	8.90525	15.3846
2	GO:0051087: chaperone binding	1	8	0.151476	1	6.91212	12.5
2	GO:0051536: iron-sulfur cluster binding	1	35	0.513018	1	1.42011	2.85714
2	GO:0051537: 2 iron, 2 sulfur cluster binding	1	11	0.20219	1	4.83738	9.09091
2	GO:0051879: Hsp90 protein binding	1	4	0.0788324	1	16.1283	25
2	GO:0051920: peroxiredoxin activity	1	5	0.0975539	1	12.0951	20
2	GO:0052832: inositol monophosphate 3-phosphatase activity	1	1	0.0203162	1	Inf	100
2	GO:0052833: inositol monophosphate 4-phosphatase activity	1	1	0.0203162	1	Inf	100
2	GO:0052834: inositol monophosphate phosphatase activity	1	1	0.0203162	1	Inf	100
2	GO:0005737: cytoplasm	24	551	0.000460113	0.0312877	2.34162	4.35572
2	GO:0070573: metallodipeptidase activity	1	1	0.0203162	1	Inf	100
2	GO:1990634: protein phosphatase 5 binding	1	1	0.0203162	1	Inf	100
3	IPR000169: Cysteine peptidase, cysteine active site	1	15	0.269274	1	3.39181	6.66667
3	IPR000196: Ribosomal protein L19/L19e	1	1	0.0206839	1	Inf	100
3	IPR000231: Ribosomal protein L30e	1	1	0.0206839	1	Inf	100
3	IPR000242: PTP type protein phosphatase	1	40	0.567232	1	1.21495	2.5
3	IPR000243: Peptidase T1A, proteasome beta-subunit	1	3	0.0607827	1	23.7401	33.3333
3	IPR000266: Ribosomal protein S17/S11	1	1	0.0206839	1	Inf	100
3	IPR000361: FeS cluster biogenesis	1	2	0.0409419	1	47.4514	50
3	IPR000424: Primosome PriB/single-strand DNA-binding	1	2	0.0409419	1	47.4514	50
3	IPR000433: Zinc finger, ZZ-type	1	5	0.0992466	1	11.8751	20
3	IPR000440: NADH:ubiquinone/plastoquinone oxidoreductase, chain 3	1	2	0.0409419	1	47.4514	50
3	IPR000542: Acyltransferase ChoActase/COT/CPT	1	4	0.0802148	1	15.8351	25
3	IPR000558: Histone H2B	1	3	0.0607827	1	23.7401	33.3333
3	IPR000571: Zinc finger, CCCH-type	2	32	0.141257	1	3.17513	6.25
3	IPR000626: Ubiquitin-like domain	2	24	0.0873251	1	4.33314	8.33333
3	IPR000630: Ribosomal protein S8	1	1	0.0206839	1	Inf	100
3	IPR000668: Peptidase C1A, papain C-terminal	1	25	0.407322	1	1.97695	4
3	IPR000711: ATPase, OSCP/delta subunit	1	1	0.0206839	1	Inf	100
3	IPR000744: NSF attachment protein	1	2	0.0409419	1	47.4514	50
3	IPR000795: Translational (tr)-type GTP-binding domain	2	18	0.0524378	1	5.95995	11.1111
3	IPR000816: Peptidase C15, pyroglutamyl peptidase I	1	1	0.0206839	1	Inf	100
3	IPR000819: Peptidase M17, leucyl aminopeptidase, C-terminal	2	5	0.00408762	1	31.8144	40
3	IPR000866: Alkyl hydroperoxide reductase subunit C/ Thiol specific antioxidant	1	5	0.0992466	1	11.8751	20
3	IPR000872: Tafazzin	1	1	0.0206839	1	Inf	100
3	IPR000873: AMP-dependent synthetase/ligase	1	18	0.31375	1	2.79259	5.55556
3	IPR000883: Cytochrome c oxidase subunit I	1	2	0.0409419	1	47.4514	50
3	IPR000888: dTDP-4-dehydrorhamnose 3,5-epimerase-related	1	1	0.0206839	1	Inf	100
3	IPR000889: Glutathione peroxidase	1	3	0.0607827	1	23.7401	33.3333
3	IPR000915: 60S ribosomal protein L6E	1	1	0.0206839	1	Inf	100
3	IPR000971: Globin	1	14	0.25382	1	3.65262	7.14286
3	IPR000994: Peptidase M24	1	7	0.136142	1	7.9181	14.2857
3	IPR001040: Translation Initiation factor eIF- 4e	2	3	0.00126042	0.581055	95.4209	66.6667
3	IPR001079: Galectin, carbohydrate recognition domain	1	7	0.136142	1	7.9181	14.2857
3	IPR001128: Cytochrome P450	1	6	0.117886	1	9.50021	16.6667
3	IPR001132: SMAD domain, Dwarfin-type	1	8	0.154021	1	6.78626	12.5
3	IPR001163: LSM domain, eukaryotic/archaea-type	2	19	0.0578276	1	5.60901	10.5263
3	IPR001223: Glycoside hydrolase family 18, catalytic domain	1	6	0.117886	1	9.50021	16.6667
3	IPR001251: CRAL-TRIO lipid binding domain	1	13	0.238041	1	3.95773	7.69231
3	IPR001270: ClpA/B family	1	1	0.0206839	1	Inf	100
3	IPR001300: Peptidase C2, calpain, catalytic domain	1	5	0.0992466	1	11.8751	20
3	IPR001353: Proteasome, subunit alpha/beta	2	14	0.0329119	1	7.94906	14.2857
3	IPR001373: Cullin, N-terminal	1	6	0.117886	1	9.50021	16.6667
3	IPR001380: Ribosomal protein L13e	1	1	0.0206839	1	Inf	100
3	IPR001394: Peptidase C19, ubiquitin carboxyl-terminal hydrolase	1	22	0.368886	1	2.25988	4.54545
3	IPR001398: Macrophage migration inhibitory factor	1	2	0.0409419	1	47.4514	50
3	IPR001404: Heat shock protein Hsp90 family	2	3	0.00126042	0.581055	95.4209	66.6667
3	IPR001436: Alpha crystallin/Small heat shock protein, animal type	3	18	0.00566349	1	9.57544	16.6667
3	IPR001453: MoaB/Mog domain	1	3	0.0607827	1	23.7401	33.3333
3	IPR001464: Annexin	1	4	0.0802148	1	15.8351	25
3	IPR001466: Beta-lactamase-related	1	6	0.117886	1	9.50021	16.6667
3	IPR001506: Peptidase M12A	1	17	0.299232	1	2.96735	5.88235
3	IPR001509: NAD-dependent epimerase/dehydratase	1	6	0.117886	1	9.50021	16.6667
3	IPR001534: Transthyretin-like	4	30	0.00320141	1	7.39554	13.3333
3	IPR001579: Glycosyl hydrolases family 18 (GH18) active site	1	4	0.0802148	1	15.8351	25
3	IPR001623: DnaJ domain	1	34	0.509201	1	1.4366	2.94118
3	IPR001683: Phox homology	1	13	0.238041	1	3.95773	7.69231
3	IPR001714: Peptidase M24, methionine aminopeptidase	1	2	0.0409419	1	47.4514	50
3	IPR001733: Peptidase S26B	1	1	0.0206839	1	Inf	100
3	IPR001747: Lipid transport protein, N-terminal	1	1	0.0206839	1	Inf	100
3	IPR001753: Enoyl-CoA hydratase/isomerase	1	4	0.0802148	1	15.8351	25
3	IPR001780: Ribosomal protein L35A	1	2	0.0409419	1	47.4514	50
3	IPR001796: Dihydrofolate reductase domain	1	1	0.0206839	1	Inf	100
3	IPR001810: F-box domain	2	33	0.148422	1	3.07244	6.06061
3	IPR001846: von Willebrand factor, type D domain	1	2	0.0409419	1	47.4514	50
3	IPR001854: Ribosomal protein L29/L35	1	1	0.0206839	1	Inf	100
3	IPR001858: Phosphatidylethanolamine-binding, conserved site	1	1	0.0206839	1	Inf	100
3	IPR001865: Ribosomal protein S2	1	2	0.0409419	1	47.4514	50
3	IPR001975: Ribosomal protein L40e	1	1	0.0206839	1	Inf	100
3	IPR002035: von Willebrand factor, type A	1	22	0.368886	1	2.25988	4.54545
3	IPR002048: EF-hand domain	3	67	0.161052	1	2.23575	4.47761
3	IPR002067: Mitochondrial carrier protein	1	11	0.205479	1	4.7502	9.09091
3	IPR002068: Alpha crystallin/Hsp20 domain	3	18	0.00566349	1	9.57544	16.6667
3	IPR002083: MATH/TRAF domain	1	9	0.171532	1	5.93781	11.1111
3	IPR002113: ADP/ATP carrier protein, eukaryotic type	1	3	0.0607827	1	23.7401	33.3333
3	IPR002123: Phospholipid/glycerol acyltransferase	1	12	0.22193	1	4.3174	8.33333
3	IPR002125: Cytidine and deoxycytidylate deaminase domain	1	4	0.0802148	1	15.8351	25
3	IPR002130: Cyclophilin-type peptidyl-prolyl cis-trans isomerase domain	1	15	0.269274	1	3.39181	6.66667
3	IPR002139: Ribokinase/fructokinase	1	1	0.0206839	1	Inf	100
3	IPR002222: Ribosomal protein S19/S15	1	1	0.0206839	1	Inf	100
3	IPR002347: Short-chain dehydrogenase/reductase SDR	4	32	0.00406761	1	6.86476	12.5
3	IPR002394: Nicotinic acetylcholine receptor	2	12	0.0245243	1	9.53775	16.6667
3	IPR002401: Cytochrome P450, E-class, group I	1	6	0.117886	1	9.50021	16.6667
3	IPR002468: Peptidase M24A, methionine aminopeptidase, subfamily 2	1	1	0.0206839	1	Inf	100
3	IPR002486: Nematode cuticle collagen, N-terminal	5	50	0.00359848	1	5.35496	10
3	IPR002557: Chitin binding domain	3	10	0.000941071	0.433834	20.5261	30
3	IPR002637: Ham1-like protein	1	1	0.0206839	1	Inf	100
3	IPR002777: Prefoldin beta-like	1	4	0.0802148	1	15.8351	25
3	IPR003033: SCP2 sterol-binding domain	1	3	0.0607827	1	23.7401	33.3333
3	IPR003323: OTU domain	1	8	0.154021	1	6.78626	12.5
3	IPR003422: Cytochrome b-c1 complex, subunit 6	1	1	0.0206839	1	Inf	100
3	IPR003582: ShKT domain	2	39	0.192721	1	2.5729	5.12821
3	IPR003591: Leucine-rich repeat, typical subtype	1	33	0.498803	1	1.48163	3.0303
3	IPR003594: Histidine kinase/HSP90-like ATPase	2	6	0.00604803	1	23.8412	33.3333
3	IPR003595: Protein-tyrosine phosphatase, catalytic	1	42	0.585015	1	1.15547	2.38095
3	IPR003607: HD/PDEase domain	1	9	0.171532	1	5.93781	11.1111
3	IPR003619: MAD homology 1, Dwarfin-type	1	7	0.136142	1	7.9181	14.2857
3	IPR003677: Domain of unknown function DUF148	2	3	0.00126042	0.581055	95.4209	66.6667
3	IPR003689: Zinc/iron permease	1	14	0.25382	1	3.65262	7.14286
3	IPR003903: Ubiquitin interacting motif	1	4	0.0802148	1	15.8351	25
3	IPR003959: ATPase, AAA-type, core	1	36	0.529358	1	1.35429	2.77778
3	IPR003960: ATPase, AAA-type, conserved site	1	23	0.381966	1	2.15706	4.34783
3	IPR004033: UbiE/COQ5 methyltransferase	1	1	0.0206839	1	Inf	100
3	IPR004038: Ribosomal protein L7Ae/L30e/S12e/Gadd45	1	8	0.154021	1	6.78626	12.5
3	IPR004156: Organic anion transporter polypeptide	1	5	0.0992466	1	11.8751	20
3	IPR004160: Translation elongation factor EFTu/EF1A, C-terminal	1	6	0.117886	1	9.50021	16.6667
3	IPR004161: Translation elongation factor EFTu-like, domain 2	1	10	0.188683	1	5.27743	10
3	IPR004205: Cytochrome b-c1 complex subunit 8	1	1	0.0206839	1	Inf	100
3	IPR004364: Aminoacyl-tRNA synthetase, class II (D/K/N)	1	11	0.205479	1	4.7502	9.09091
3	IPR004365: OB-fold nucleic acid binding domain, AA-tRNA synthetase-type	1	10	0.188683	1	5.27743	10
3	IPR004523: Aspartate-tRNA synthetase, type 2	1	1	0.0206839	1	Inf	100
3	IPR004539: Translation elongation factor EF1A, eukaryotic/archaeal	1	2	0.0409419	1	47.4514	50
3	IPR005110: MoeA, N-terminal and linker domain	1	1	0.0206839	1	Inf	100
3	IPR005111: MoeA, C-terminal, domain IV	1	1	0.0206839	1	Inf	100
3	IPR005568: Ribosomal protein L6, N-terminal	1	1	0.0206839	1	Inf	100
3	IPR005680: Ribosomal protein S23, eukaryotic/archaeal	1	2	0.0409419	1	47.4514	50
3	IPR005707: Ribosomal protein S2, eukaryotic/archaeal	1	1	0.0206839	1	Inf	100
3	IPR005713: Ribosomal protein S19A/S15e	1	1	0.0206839	1	Inf	100
3	IPR005804: Fatty acid desaturase domain	1	4	0.0802148	1	15.8351	25
3	IPR005937: 26S proteasome regulatory subunit P45-like	1	7	0.136142	1	7.9181	14.2857
3	IPR006026: Peptidase, metallopeptidase	1	22	0.368886	1	2.25988	4.54545
3	IPR006029: Neurotransmitter-gated ion-channel transmembrane domain	2	39	0.192721	1	2.5729	5.12821
3	IPR006032: Ribosomal protein S12/S23	1	3	0.0607827	1	23.7401	33.3333
3	IPR006073: GTP binding domain	1	18	0.31375	1	2.79259	5.55556
3	IPR006103: Glycoside hydrolase family 2, catalytic domain	1	2	0.0409419	1	47.4514	50
3	IPR006108: 3-hydroxyacyl-CoA dehydrogenase, C-terminal	1	2	0.0409419	1	47.4514	50
3	IPR006150: Cysteine-rich repeat	1	19	0.327968	1	2.63719	5.26316
3	IPR006162: Phosphopantetheine attachment site	1	3	0.0607827	1	23.7401	33.3333
3	IPR006176: 3-hydroxyacyl-CoA dehydrogenase, NAD binding	1	2	0.0409419	1	47.4514	50
3	IPR006195: Aminoacyl-tRNA synthetase, class II	1	21	0.35553	1	2.37311	4.7619
3	IPR006201: Neurotransmitter-gated ion-channel	3	51	0.0882996	1	2.98508	5.88235
3	IPR006202: Neurotransmitter-gated ion-channel ligand-binding domain	3	51	0.0882996	1	2.98508	5.88235
3	IPR006214: Bax inhibitor 1-related	1	4	0.0802148	1	15.8351	25
3	IPR006262: Cytidine deaminase, homotetrameric	1	1	0.0206839	1	Inf	100
3	IPR006355: HAD hydrolase, LHPP/HDHD2	1	2	0.0409419	1	47.4514	50
3	IPR006357: HAD-superfamily hydrolase, subfamily IIA	1	3	0.0607827	1	23.7401	33.3333
3	IPR006424: Glyceraldehyde-3-phosphate dehydrogenase, type I	1	2	0.0409419	1	47.4514	50
3	IPR006696: Protein of unknown function DUF423	1	1	0.0206839	1	Inf	100
3	IPR006804: BCL7	1	1	0.0206839	1	Inf	100
3	IPR007034: Ribosome biogenesis protein BMS1/TSR1, C-terminal	1	2	0.0409419	1	47.4514	50
3	IPR007125: Histone H2A/H2B/H3	1	13	0.238041	1	3.95773	7.69231
3	IPR007185: DNA polymerase alpha/delta/epsilon, subunit B	1	3	0.0607827	1	23.7401	33.3333
3	IPR007194: Transport protein particle (TRAPP) component	1	3	0.0607827	1	23.7401	33.3333
3	IPR007239: Autophagy-related protein 5	1	1	0.0206839	1	Inf	100
3	IPR007727: Spo12	1	1	0.0206839	1	Inf	100
3	IPR008138: Saposin B type, region 2	1	1	0.0206839	1	Inf	100
3	IPR008139: Saposin B type domain	2	6	0.00604803	1	23.8412	33.3333
3	IPR008160: Collagen triple helix repeat	5	78	0.0225678	1	3.29321	6.41026
3	IPR008193: DNA-directed RNA polymerase Rpb11, 13-16kDa subunit, conserved site	1	2	0.0409419	1	47.4514	50
3	IPR008284: Molybdenum cofactor biosynthesis, conserved site	1	1	0.0206839	1	Inf	100
3	IPR008914: Phosphatidylethanolamine-binding protein	1	3	0.0607827	1	23.7401	33.3333
3	IPR008927: 6-phosphogluconate dehydrogenase-like, C-terminal domain superfamily	1	7	0.136142	1	7.9181	14.2857
3	IPR008974: TRAF-like	1	10	0.188683	1	5.27743	10
3	IPR008978: HSP20-like chaperone	3	27	0.0177161	1	5.9823	11.1111
3	IPR008979: Galactose-binding-like domain superfamily	1	24	0.394776	1	2.06318	4.16667
3	IPR008984: SMAD/FHA domain superfamily	1	19	0.327968	1	2.63719	5.26316
3	IPR008991: Translation protein SH3-like domain superfamily	1	11	0.205479	1	4.7502	9.09091
3	IPR009000: Translation protein, beta-barrel domain superfamily	3	26	0.0159867	1	6.24285	11.5385
3	IPR009001: Translation elongation factor EF1A/initiation factor IF2gamma, C-terminal	1	9	0.171532	1	5.93781	11.1111
3	IPR009025: DNA-directed RNA polymerase, RBP11-like dimerisation domain	1	2	0.0409419	1	47.4514	50
3	IPR009038: GOLD domain	1	11	0.205479	1	4.7502	9.09091
3	IPR009050: Globin-like superfamily	1	24	0.394776	1	2.06318	4.16667
3	IPR009053: Prefoldin	1	8	0.154021	1	6.78626	12.5
3	IPR009060: UBA-like superfamily	1	23	0.381966	1	2.15706	4.34783
3	IPR009071: High mobility group box domain	1	20	0.341892	1	2.49828	5
3	IPR009072: Histone-fold	1	35	0.519385	1	1.39423	2.85714
3	IPR009081: Phosphopantetheine binding ACP domain	1	6	0.117886	1	9.50021	16.6667
3	IPR009244: Mediator complex, subunit Med7	1	1	0.0206839	1	Inf	100
3	IPR009332: Mediator of RNA polymerase II transcription subunit 22	1	1	0.0206839	1	Inf	100
3	IPR009346: GRIM-19	1	1	0.0206839	1	Inf	100
3	IPR009846: Splicing factor 3B subunit 5/RDS3 complex subunit 10	1	1	0.0206839	1	Inf	100
3	IPR010080: Thioester reductase-like domain	1	1	0.0206839	1	Inf	100
3	IPR010313: Glycine N-acyltransferase	1	2	0.0409419	1	47.4514	50
3	IPR010448: Torsin	1	1	0.0206839	1	Inf	100
3	IPR010480: Pepsin inhibitor-3-like repeated domain	2	3	0.00126042	0.581055	95.4209	66.6667
3	IPR010920: LSM domain superfamily	2	22	0.075054	1	4.76708	9.09091
3	IPR011001: Saposin-like	2	6	0.00604803	1	23.8412	33.3333
3	IPR011030: Lipovitellin-phosvitin complex, superhelical domain	1	2	0.0409419	1	47.4514	50
3	IPR011051: RmlC-like cupin domain superfamily	1	6	0.117886	1	9.50021	16.6667
3	IPR011332: Zinc-binding ribosomal protein	1	6	0.117886	1	9.50021	16.6667
3	IPR011356: Peptidase M17, leucine aminopeptidase/peptidase B	2	3	0.00126042	0.581055	95.4209	66.6667
3	IPR011583: Chitinase II	1	6	0.117886	1	9.50021	16.6667
3	IPR011611: Carbohydrate kinase PfkB	1	3	0.0607827	1	23.7401	33.3333
3	IPR011877: Ribokinase	1	1	0.0206839	1	Inf	100
3	IPR011990: Tetratricopeptide-like helical domain superfamily	3	111	0.50118	1	1.3194	2.7027
3	IPR011992: EF-hand domain pair	3	82	0.240561	1	1.80855	3.65854
3	IPR012259: Dihydrofolate reductase	1	1	0.0206839	1	Inf	100
3	IPR012292: Globin/Protoglobin	1	25	0.407322	1	1.97695	4
3	IPR012338: Beta-lactamase/transpeptidase-like	1	9	0.171532	1	5.93781	11.1111
3	IPR012340: Nucleic acid-binding, OB-fold	4	58	0.0317042	1	3.55163	6.89655
3	IPR012674: Calycin	1	17	0.299232	1	2.96735	5.88235
3	IPR012948: AARP2CN	1	2	0.0409419	1	47.4514	50
3	IPR013019: MAD homology, MH1	1	6	0.117886	1	9.50021	16.6667
3	IPR013099: Potassium channel domain	1	34	0.509201	1	1.4366	2.94118
3	IPR013120: Fatty acyl-coenzyme A reductase, NAD-binding domain	1	2	0.0409419	1	47.4514	50
3	IPR013126: Heat shock protein 70 family	2	7	0.00835228	1	19.0771	28.5714
3	IPR013201: Cathepsin propeptide inhibitor domain (I29)	1	17	0.299232	1	2.96735	5.88235
3	IPR013766: Thioredoxin domain	1	28	0.443428	1	1.75682	3.57143
3	IPR014347: Tautomerase/MIF superfamily	1	2	0.0409419	1	47.4514	50
3	IPR014710: RmlC-like jelly roll fold	1	16	0.284409	1	3.16542	6.25
3	IPR014722: Ribosomal protein L2, domain 2	1	10	0.188683	1	5.27743	10
3	IPR014878: THAP4-like, heme-binding beta-barrel domain	1	7	0.136142	1	7.9181	14.2857
3	IPR015255: Vitellinogen, open beta-sheet	1	1	0.0206839	1	Inf	100
3	IPR015404: Sorting nexin Vps5-like, C-terminal	1	2	0.0409419	1	47.4514	50
3	IPR015816: Vitellinogen, beta-sheet N-terminal	1	1	0.0206839	1	Inf	100
3	IPR015817: Vitellinogen, open beta-sheet, subdomain 1	1	1	0.0206839	1	Inf	100
3	IPR015819: Lipid transport protein, beta-sheet shell	1	1	0.0206839	1	Inf	100
3	IPR015927: Peptidase S24/S26A/S26B/S26C	1	1	0.0206839	1	Inf	100
3	IPR015972: Ribosomal protein L19/L19e, domain 1	1	1	0.0206839	1	Inf	100
3	IPR016040: NAD(P)-binding domain	1	7	0.136142	1	7.9181	14.2857
3	IPR016092: FeS cluster insertion protein	1	2	0.0409419	1	47.4514	50
3	IPR016125: Peptidase C15, pyroglutamyl peptidase I-like	1	1	0.0206839	1	Inf	100
3	IPR016130: Protein-tyrosine phosphatase, active site	2	44	0.230769	1	2.26556	4.54545
3	IPR016157: Cullin, conserved site	1	4	0.0802148	1	15.8351	25
3	IPR016158: Cullin homology domain	1	6	0.117886	1	9.50021	16.6667
3	IPR016159: Cullin repeat-like-containing domain superfamily	1	10	0.188683	1	5.27743	10
3	IPR016181: Acyl-CoA N-acyltransferase	1	28	0.443428	1	1.75682	3.57143
3	IPR016192: APOBEC/CMP deaminase, zinc-binding	1	3	0.0607827	1	23.7401	33.3333
3	IPR016193: Cytidine deaminase-like	1	4	0.0802148	1	15.8351	25
3	IPR016477: Fructosamine/Ketosamine-3-kinase	1	2	0.0409419	1	47.4514	50
3	IPR016680: NADH dehydrogenase [ubiquinone] (complex I), alpha subcomplex, subunit 8	1	1	0.0206839	1	Inf	100
3	IPR016721: Bet3 family	1	1	0.0206839	1	Inf	100
3	IPR017089: Splicing factor 3B, subunit 5	1	1	0.0206839	1	Inf	100
3	IPR017378: Torsin 1/2	1	1	0.0206839	1	Inf	100
3	IPR017853: Glycoside hydrolase superfamily	2	29	0.120258	1	3.52885	6.89655
3	IPR017855: SMAD-like domain superfamily	1	8	0.154021	1	6.78626	12.5
3	IPR017925: Dihydrofolate reductase conserved site	1	1	0.0206839	1	Inf	100
3	IPR017972: Cytochrome P450, conserved site	1	6	0.117886	1	9.50021	16.6667
3	IPR018000: Neurotransmitter-gated ion-channel, conserved site	2	42	0.21547	1	2.37926	4.7619
3	IPR018108: Mitochondrial substrate/solute carrier	2	25	0.0936701	1	4.14394	8
3	IPR018130: Ribosomal protein S2, conserved site	1	1	0.0206839	1	Inf	100
3	IPR018170: Aldo/keto reductase, conserved site	1	4	0.0802148	1	15.8351	25
3	IPR018181: Heat shock protein 70, conserved site	2	6	0.00604803	1	23.8412	33.3333
3	IPR018200: Ubiquitin specific protease, conserved site	1	19	0.327968	1	2.63719	5.26316
3	IPR018247: EF-Hand 1, calcium-binding site	3	61	0.131924	1	2.46838	4.91803
3	IPR018252: Annexin repeat, conserved site	1	2	0.0409419	1	47.4514	50
3	IPR018253: DnaJ domain, conserved site	1	15	0.269274	1	3.39181	6.66667
3	IPR018254: Ribosomal protein L29, conserved site	1	1	0.0206839	1	Inf	100
3	IPR018256: Ribosomal protein L13e, conserved site	1	1	0.0206839	1	Inf	100
3	IPR018349: Peptidase M24A, methionine aminopeptidase, subfamily 2, binding site	1	1	0.0206839	1	Inf	100
3	IPR018472: Growth arrest/ DNA-damage-inducible protein-interacting protein 1	1	1	0.0206839	1	Inf	100
3	IPR018502: Annexin repeat	1	4	0.0802148	1	15.8351	25
3	IPR018545: Btz domain	1	4	0.0802148	1	15.8351	25
3	IPR019173: NADH:ubiquinone oxidoreductase, NDUFB5/SGDH subunit	1	1	0.0206839	1	Inf	100
3	IPR019410: Lysine methyltransferase	1	6	0.117886	1	9.50021	16.6667
3	IPR019479: Peroxiredoxin, C-terminal	1	5	0.0992466	1	11.8751	20
3	IPR019559: Cullin protein, neddylation domain	1	5	0.0992466	1	11.8751	20
3	IPR019756: Peptidase S26A, signal peptidase I, serine active site	1	1	0.0206839	1	Inf	100
3	IPR019758: Peptidase S26A, signal peptidase I, conserved site	1	1	0.0206839	1	Inf	100
3	IPR019770: Eukaryotic translation initiation factor 4E (eIF-4E), conserved site	2	3	0.00126042	0.581055	95.4209	66.6667
3	IPR019805: Heat shock protein Hsp90, conserved site	2	2	0.000425963	0.196369	Inf	100
3	IPR019829: Macrophage migration inhibitory factor, conserved site	1	1	0.0206839	1	Inf	100
3	IPR019954: Ubiquitin conserved site	2	5	0.00408762	1	31.8144	40
3	IPR019956: Ubiquitin domain	2	5	0.00408762	1	31.8144	40
3	IPR019979: Ribosomal protein S17, conserved site	1	1	0.0206839	1	Inf	100
3	IPR020338: SMN complex, gem-associated protein 7	1	1	0.0206839	1	Inf	100
3	IPR020422: Dual specificity protein phosphatase domain	1	17	0.299232	1	2.96735	5.88235
3	IPR020471: Aldo-keto reductase	1	5	0.0992466	1	11.8751	20
3	IPR020568: Ribosomal protein S5 domain 2-type fold	2	31	0.134171	1	3.28491	6.45161
3	IPR020575: Heat shock protein Hsp90, N-terminal	2	3	0.00126042	0.581055	95.4209	66.6667
3	IPR020618: Adenylate kinase isoenzyme 6	1	1	0.0206839	1	Inf	100
3	IPR020806: Polyketide synthase, phosphopantetheine-binding domain	1	3	0.0607827	1	23.7401	33.3333
3	IPR020828: Glyceraldehyde 3-phosphate dehydrogenase, NAD(P) binding domain	1	2	0.0409419	1	47.4514	50
3	IPR020829: Glyceraldehyde 3-phosphate dehydrogenase, catalytic domain	1	2	0.0409419	1	47.4514	50
3	IPR020830: Glyceraldehyde 3-phosphate dehydrogenase, active site	1	2	0.0409419	1	47.4514	50
3	IPR020831: Glyceraldehyde/Erythrose phosphate dehydrogenase family	1	2	0.0409419	1	47.4514	50
3	IPR020845: AMP-binding, conserved site	1	10	0.188683	1	5.27743	10
3	IPR020846: Major facilitator superfamily domain	1	46	0.618428	1	1.0524	2.17391
3	IPR020892: Cyclophilin-type peptidyl-prolyl cis-trans isomerase, conserved site	1	12	0.22193	1	4.3174	8.33333
3	IPR020904: Short-chain dehydrogenase/reductase, conserved site	1	14	0.25382	1	3.65262	7.14286
3	IPR020934: Ribosomal protein S19 conserved site	1	1	0.0206839	1	Inf	100
3	IPR021138: 60S ribosomal protein L18a/ L20, eukaryotes	1	1	0.0206839	1	Inf	100
3	IPR022682: Peptidase C2, calpain, large subunit, domain III	1	4	0.0802148	1	15.8351	25
3	IPR022683: Peptidase C2, calpain, domain III	1	4	0.0802148	1	15.8351	25
3	IPR022684: Peptidase C2, calpain family	1	4	0.0802148	1	15.8351	25
3	IPR022764: Peptidase S54, rhomboid domain	1	5	0.0992466	1	11.8751	20
3	IPR022991: Ribosomal protein L30e, conserved site	1	1	0.0206839	1	Inf	100
3	IPR023184: Ubiquinol-cytochrome C reductase hinge domain	1	1	0.0206839	1	Inf	100
3	IPR023210: NADP-dependent oxidoreductase domain	1	6	0.117886	1	9.50021	16.6667
3	IPR023214: HAD superfamily	1	36	0.529358	1	1.35429	2.77778
3	IPR023333: Proteasome B-type subunit	1	5	0.0992466	1	11.8751	20
3	IPR023395: Mitochondrial carrier domain superfamily	2	25	0.0936701	1	4.14394	8
3	IPR023398: Translation Initiation factor eIF- 4e-like	2	3	0.00126042	0.581055	95.4209	66.6667
3	IPR023573: Ribosomal protein 50S-L18Ae/60S-L20/60S-L18A	1	1	0.0206839	1	Inf	100
3	IPR023575: Ribosomal protein S19, superfamily	1	1	0.0206839	1	Inf	100
3	IPR023576: UbiE/COQ5 methyltransferase, conserved site	1	1	0.0206839	1	Inf	100
3	IPR023591: Ribosomal protein S2, flavodoxin-like domain superfamily	1	2	0.0409419	1	47.4514	50
3	IPR023601: Golgi SNAP receptor complex, subunit 1	1	1	0.0206839	1	Inf	100
3	IPR023616: Cytochrome c oxidase-like, subunit I domain	1	2	0.0409419	1	47.4514	50
3	IPR023638: Ribosomal protein L19/L19e conserved site	1	1	0.0206839	1	Inf	100
3	IPR024072: Dihydrofolate reductase-like domain superfamily	1	1	0.0206839	1	Inf	100
3	IPR024079: Metallopeptidase, catalytic domain superfamily	1	38	0.54869	1	1.28085	2.63158
3	IPR024096: NO signalling/Golgi transport ligand-binding domain superfamily	1	5	0.0992466	1	11.8751	20
3	IPR024706: Peroxiredoxin, AhpC-type	1	4	0.0802148	1	15.8351	25
3	IPR024826: DNA polymerase delta/II small subunit family	1	1	0.0206839	1	Inf	100
3	IPR024936: Cyclophilin-type peptidyl-prolyl cis-trans isomerase	1	6	0.117886	1	9.50021	16.6667
3	IPR024977: Anaphase-promoting complex subunit 4, WD40 domain	1	13	0.238041	1	3.95773	7.69231
3	IPR025110: AMP-binding enzyme, C-terminal domain	1	10	0.188683	1	5.27743	10
3	IPR026015: F1F0 ATP synthase OSCP/delta subunit, N-terminal domain superfamily	1	1	0.0206839	1	Inf	100
3	IPR026054: Nuclear pore complex protein	1	1	0.0206839	1	Inf	100
3	IPR027239: Calumenin	1	1	0.0206839	1	Inf	100
3	IPR027267: AH/BAR domain superfamily	1	31	0.477344	1	1.5807	3.22581
3	IPR027450: Alpha-ketoglutarate-dependent dioxygenase AlkB-like	1	3	0.0607827	1	23.7401	33.3333
3	IPR027498: Ribosomal protein S2, eukaryotic	1	1	0.0206839	1	Inf	100
3	IPR027502: Inosine triphosphate pyrophosphatase	1	1	0.0206839	1	Inf	100
3	IPR027534: Ribosomal protein L12/P1/P2 family	2	3	0.00126042	0.581055	95.4209	66.6667
3	IPR028150: Lustrin, cysteine-rich repeated	1	12	0.22193	1	4.3174	8.33333
3	IPR028226: Protein LIN37	1	1	0.0206839	1	Inf	100
3	IPR028333: Ribosomal protein S17, archaeal/eukaryotic	1	1	0.0206839	1	Inf	100
3	IPR028796: Tetratricopeptide repeat protein 8	1	1	0.0206839	1	Inf	100
3	IPR028877: 50S ribosomal protein L18Ae/60S ribosomal protein L20 and L18a	1	1	0.0206839	1	Inf	100
3	IPR028889: Ubiquitin specific protease domain	1	22	0.368886	1	2.25988	4.54545
3	IPR029000: Cyclophilin-like domain superfamily	1	15	0.269274	1	3.39181	6.66667
3	IPR029001: Inosine triphosphate pyrophosphatase-like	1	2	0.0409419	1	47.4514	50
3	IPR029021: Protein-tyrosine phosphatase-like	2	67	0.405053	1	1.46083	2.98507
3	IPR029045: ClpP/crotonase-like domain superfamily	1	7	0.136142	1	7.9181	14.2857
3	IPR029047: Heat shock protein 70kD, peptide-binding domain superfamily	2	5	0.00408762	1	31.8144	40
3	IPR029048: Heat shock protein 70kD, C-terminal domain superfamily	2	6	0.00604803	1	23.8412	33.3333
3	IPR029055: Nucleophile aminohydrolases, N-terminal	2	20	0.0634001	1	5.29656	10
3	IPR029056: Ribokinase-like	1	6	0.117886	1	9.50021	16.6667
3	IPR029063: S-adenosyl-L-methionine-dependent methyltransferase	2	82	0.687608	1	1.18529	2.43902
3	IPR029064: 50S ribosomal protein L30e-like	1	10	0.188683	1	5.27743	10
3	IPR029070: Chitinase insertion domain superfamily	1	6	0.117886	1	9.50021	16.6667
3	IPR029071: Ubiquitin-like domain superfamily	2	75	0.669125	1	1.2998	2.66667
3	IPR029153: Chondroitin proteoglycan 4	1	4	0.0802148	1	15.8351	25
3	IPR029240: MMS19, N-terminal	1	1	0.0206839	1	Inf	100
3	IPR029332: PEHE domain	1	1	0.0206839	1	Inf	100
3	IPR029759: Glutathione peroxidase active site	1	3	0.0607827	1	23.7401	33.3333
3	IPR029760: Glutathione peroxidase conserved site	1	1	0.0206839	1	Inf	100
3	IPR030387: Bms1/Tsr1-type G domain	1	2	0.0409419	1	47.4514	50
3	IPR031157: Tr-type G domain, conserved site	1	8	0.154021	1	6.78626	12.5
3	IPR031424: Protein quiver	1	2	0.0409419	1	47.4514	50
3	IPR032143: BLOC-1-related complex subunit 7	1	1	0.0206839	1	Inf	100
3	IPR032440: 40S ribosomal protein S11, N-terminal	1	1	0.0206839	1	Inf	100
3	IPR032476: Carnitine O-palmitoyltransferase, N-terminal	1	1	0.0206839	1	Inf	100
3	IPR032501: Proteasomal ATPase OB C-terminal domain	1	5	0.0992466	1	11.8751	20
3	IPR032675: Leucine-rich repeat domain superfamily	3	83	0.246098	1	1.78583	3.61446
3	IPR032870: Alpha-ketoglutarate-dependent dioxygenase alkB homologue 7	1	1	0.0206839	1	Inf	100
3	IPR033381: Ubiquitin-specific peptidase 29	1	1	0.0206839	1	Inf	100
3	IPR033883: Calpain subdomain III	1	2	0.0409419	1	47.4514	50
3	IPR033898: DNA-directed RNA polymerases I and III subunit AC19	1	1	0.0206839	1	Inf	100
3	IPR033935: Ribosomal protein L19, eukaryotic	1	1	0.0206839	1	Inf	100
3	IPR034035: Astacin-like metallopeptidase domain	1	16	0.284409	1	3.16542	6.25
3	IPR034104: Sm-like protein Lsm1	1	1	0.0206839	1	Inf	100
3	IPR034110: LSM domain containing 1	1	1	0.0206839	1	Inf	100
3	IPR035206: Proteasome subunit beta 2	1	1	0.0206839	1	Inf	100
3	IPR035263: 26S proteasome regulatory subunit 10B	1	1	0.0206839	1	Inf	100
3	IPR035810: Phosphatidylethanolamine-binding protein, eukaryotic	1	3	0.0607827	1	23.7401	33.3333
3	IPR035903: HesB-like domain superfamily	1	2	0.0409419	1	47.4514	50
3	IPR035952: Rhomboid-like superfamily	1	5	0.0992466	1	11.8751	20
3	IPR035970: Ribosomal protein L19/L19e superfamily	1	1	0.0206839	1	Inf	100
3	IPR035987: Ribosomal protein S8 superfamily	1	1	0.0206839	1	Inf	100
3	IPR036005: Creatinase/aminopeptidase-like	1	7	0.136142	1	7.9181	14.2857
3	IPR036047: F-box-like domain superfamily	2	33	0.148422	1	3.07244	6.06061
3	IPR036049: Ribosomal protein L29/L35 superfamily	1	1	0.0206839	1	Inf	100
3	IPR036084: Serine protease inhibitor-like superfamily	1	4	0.0802148	1	15.8351	25
3	IPR036135: MoeA, N-terminal and linker domain superfamily	1	1	0.0206839	1	Inf	100
3	IPR036156: Beta-Galactosidase/glucuronidase domain superfamily	1	2	0.0409419	1	47.4514	50
3	IPR036213: Calpain large subunit, domain III superfamily	1	4	0.0802148	1	15.8351	25
3	IPR036249: Thioredoxin-like superfamily	2	75	0.669125	1	1.2998	2.66667
3	IPR036273: CRAL/TRIO, N-terminal domain superfamily	1	4	0.0802148	1	15.8351	25
3	IPR036286: LexA/Signal peptidase-like superfamily	1	3	0.0607827	1	23.7401	33.3333
3	IPR036291: NAD(P)-binding domain superfamily	7	82	0.00150527	0.693929	4.52692	8.53659
3	IPR036317: Cullin homology domain superfamily	1	6	0.117886	1	9.50021	16.6667
3	IPR036388: Winged helix-like DNA-binding domain superfamily	2	89	0.707236	1	1.08921	2.24719
3	IPR036390: Winged helix DNA-binding domain superfamily	2	78	0.676857	1	1.24814	2.5641
3	IPR036396: Cytochrome P450 superfamily	1	6	0.117886	1	9.50021	16.6667
3	IPR036412: HAD-like superfamily	1	43	0.593631	1	1.12786	2.32558
3	IPR036425: MoaB/Mog-like domain superfamily	1	3	0.0607827	1	23.7401	33.3333
3	IPR036440: Peptidase C15, pyroglutamyl peptidase I-like superfamily	1	1	0.0206839	1	Inf	100
3	IPR036465: von Willebrand factor A-like domain superfamily	1	30	0.466274	1	1.63536	3.33333
3	IPR036508: Chitin binding domain superfamily	3	11	0.0012743	0.587451	17.962	27.2727
3	IPR036527: SCP2 sterol-binding domain superfamily	1	3	0.0607827	1	23.7401	33.3333
3	IPR036578: SMAD MH1 domain superfamily	1	6	0.117886	1	9.50021	16.6667
3	IPR036598: GOLD domain superfamily	1	12	0.22193	1	4.3174	8.33333
3	IPR036603: RNA polymerase, RBP11-like subunit	1	4	0.0802148	1	15.8351	25
3	IPR036610: PEBP-like superfamily	1	3	0.0607827	1	23.7401	33.3333
3	IPR036642: Cytochrome b-c1 complex subunit 8 superfamily	1	1	0.0206839	1	Inf	100
3	IPR036688: MoeA, C-terminal, domain IV superfamily	1	1	0.0206839	1	Inf	100
3	IPR036719: Neurotransmitter-gated ion-channel transmembrane domain superfamily	2	45	0.238446	1	2.2128	4.44444
3	IPR036734: Neurotransmitter-gated ion-channel ligand-binding domain superfamily	3	53	0.0964635	1	2.86517	5.66038
3	IPR036736: ACP-like superfamily	1	6	0.117886	1	9.50021	16.6667
3	IPR036811: Ubiquinol-cytochrome C reductase hinge domain superfamily	1	1	0.0206839	1	Inf	100
3	IPR036812: NADP-dependent oxidoreductase domain superfamily	1	7	0.136142	1	7.9181	14.2857
3	IPR036855: Zinc finger, CCCH-type superfamily	2	23	0.0811168	1	4.53934	8.69565
3	IPR036865: CRAL-TRIO lipid binding domain superfamily	1	13	0.238041	1	3.95773	7.69231
3	IPR036869: Chaperone J-domain superfamily	1	35	0.519385	1	1.39423	2.85714
3	IPR036871: PX domain superfamily	1	13	0.238041	1	3.95773	7.69231
3	IPR036890: Histidine kinase/HSP90-like ATPase superfamily	2	9	0.013933	1	13.6218	22.2222
3	IPR036910: High mobility group box domain superfamily	1	22	0.368886	1	2.25988	4.54545
3	IPR036927: Cytochrome c oxidase-like, subunit I superfamily	1	2	0.0409419	1	47.4514	50
3	IPR037104: Annexin superfamily	1	4	0.0802148	1	15.8351	25
3	IPR037151: Alpha-ketoglutarate-dependent dioxygenase AlkB-like superfamily	1	4	0.0802148	1	15.8351	25
3	IPR037196: HSP90, C-terminal domain	2	3	0.00126042	0.581055	95.4209	66.6667
3	IPR037212: Mediator complex, subunit Med7/Med21-like	1	2	0.0409419	1	47.4514	50
3	IPR037710: Signal peptidase complex catalytic subunit SEC11C	1	1	0.0206839	1	Inf	100
3	IPR037875: Ribosome biogenesis protein Bms1, N-terminal	1	1	0.0206839	1	Inf	100
3	IPR038412: Pepsin inhibitor-3 domain superfamily	3	4	3.44007e-05	0.0158587	142.925	75
3	IPR038427: MED22 superfamily	1	1	0.0206839	1	Inf	100
3	IPR038430: NADH:ubiquinone oxidoreductase, subunit 3 superfamily	1	2	0.0409419	1	47.4514	50
3	IPR038479: Transthyretin-like superfamily	4	28	0.00247028	1	8.01183	14.2857
3	IPR038587: Ribosomal protein L40e superfamily	1	1	0.0206839	1	Inf	100
3	IPR038661: Ribosomal protein L35A superfamily	1	2	0.0409419	1	47.4514	50
3	IPR038716: Ribosomal protein P1/P2, N-terminal domain	2	3	0.00126042	0.581055	95.4209	66.6667
3	IPR038738: Nedd8-like ubiquitin	1	1	0.0206839	1	Inf	100
3	IPR038765: Papain-like cysteine peptidase superfamily	3	75	0.202503	1	1.98575	4
3	IPR038987: Molybdopterin biosynthesis protein MoeA-like	1	1	0.0206839	1	Inf	100
3	IPR039109: Ribosomal protein L30/YlxQ	1	1	0.0206839	1	Inf	100
3	IPR039258: Zinc finger protein 511	1	1	0.0206839	1	Inf	100
3	IPR039260: Chondroitin proteoglycan 3	1	1	0.0206839	1	Inf	100
3	IPR039417: Papain-like cysteine endopeptidase	1	20	0.341892	1	2.49828	5
3	IPR039547: 60S ribosomal protein L19	1	1	0.0206839	1	Inf	100
3	IPR039551: Choline/carnitine acyltransferase domain	1	4	0.0802148	1	15.8351	25
3	IPR039761: Ribosome biogenesis protein Bms1/Tsr1	1	2	0.0409419	1	47.4514	50
3	IPR039920: DNA repair/transcription protein MET18/MMS19	1	1	0.0206839	1	Inf	100
3	IPR040282: Abnormal cell migration protein 18-like	1	7	0.136142	1	7.9181	14.2857
3	IPR040663: DNA polymerase delta subunit, OB-fold domain	1	1	0.0206839	1	Inf	100
3	IPR041105: TAR DNA-binding protein 43, N-terminal	1	5	0.0992466	1	11.8751	20
3	IPR041417: Probable aminopeptidase NPEPL1, N-terminal	1	1	0.0206839	1	Inf	100
3	IPR041569: AAA ATPase, AAA+ lid domain	1	19	0.327968	1	2.63719	5.26316
3	IPR041625: Beta-mannosidase, Ig-fold domain	1	1	0.0206839	1	Inf	100
3	IPR041863: DNA polymerase delta subunit 2, C-terminal domain	1	1	0.0206839	1	Inf	100
3	IPR041997: Ribosomal Protein L6, KOW domain	1	1	0.0206839	1	Inf	100
3	IPR042099: AMP-dependent synthetase-like superfamily	1	18	0.31375	1	2.79259	5.55556
3	IPR042231: Choline/Carnitine o-acyltransferase, domain 2	1	4	0.0802148	1	15.8351	25
3	IPR042232: Choline/Carnitine o-acyltransferase, domain 1	1	4	0.0802148	1	15.8351	25
3	IPR042526: Autophagy protein Atg5, helix rich domain	1	1	0.0206839	1	Inf	100
3	IPR042527: Autophagy protein Atg5, UblA domain	1	1	0.0206839	1	Inf	100
3	IPR043035: Growth arrest and DNA damage-inducible proteins-interacting protein 1 domain superfamily	1	1	0.0206839	1	Inf	100
3	IPR043129: ATPase, nucleotide binding domain	2	30	0.127168	1	3.40253	6.66667
3	IPR043145: Zinc finger, ZZ-type superfamily	1	5	0.0992466	1	11.8751	20
3	IPR044076: Ribosomal protein P2	2	2	0.000425963	0.196369	Inf	100
3	IPR044156: Galectin-like	1	7	0.136142	1	7.9181	14.2857
3	IPR044189: Exportin 4/7-like	1	3	0.0607827	1	23.7401	33.3333
3	IPR044399: Myoglobin-like, M family globin domain	1	21	0.35553	1	2.37311	4.7619
3	IPR044642: U6 snRNA-associated Sm-like protein Lsm1/8	1	2	0.0409419	1	47.4514	50
3	IPR044677: Mitochondrial phosphate carrier protein Pic2/Mir1-like	1	1	0.0206839	1	Inf	100
3	GO:0000003: reproduction	1	27	0.431643	1	1.82446	3.7037
3	GO:0000028: ribosomal small subunit assembly	1	1	0.0206839	1	Inf	100
3	GO:0000045: autophagosome assembly	1	4	0.0802148	1	15.8351	25
3	GO:0000184: nuclear-transcribed mRNA catabolic process, nonsense-mediated decay	1	13	0.238041	1	3.95773	7.69231
3	GO:0000398: mRNA splicing, via spliceosome	1	41	0.576216	1	1.18446	2.43902
3	GO:0000413: protein peptidyl-prolyl isomerization	1	24	0.394776	1	2.06318	4.16667
3	GO:0000956: nuclear-transcribed mRNA catabolic process	1	5	0.0992466	1	11.8751	20
3	GO:0001514: selenocysteine incorporation	1	1	0.0206839	1	Inf	100
3	GO:0002182: cytoplasmic translational elongation	2	2	0.000425963	0.0685801	Inf	100
3	GO:0005975: carbohydrate metabolic process	3	87	0.429538	1	1.70018	3.44828
3	GO:0006006: glucose metabolic process	1	6	0.117886	1	9.50021	16.6667
3	GO:0006014: D-ribose metabolic process	1	1	0.0206839	1	Inf	100
3	GO:0006096: glycolytic process	1	24	0.394776	1	2.06318	4.16667
3	GO:0006119: oxidative phosphorylation	1	4	0.0802148	1	15.8351	25
3	GO:0006120: mitochondrial electron transport, NADH to ubiquinone	1	7	0.136142	1	7.9181	14.2857
3	GO:0006122: mitochondrial electron transport, ubiquinol to cytochrome c	1	3	0.0607827	1	23.7401	33.3333
3	GO:0006351: transcription, DNA-templated	1	34	0.509201	1	1.4366	2.94118
3	GO:0006397: mRNA processing	5	102	0.0602329	1	2.47313	4.90196
3	GO:0022625: cytosolic large ribosomal subunit	4	7	5.94094e-06	0.000433689	64.092	57.1429
3	GO:0006413: translational initiation	2	41	0.207856	1	2.44039	4.87805
3	GO:0006414: translational elongation	4	22	0.000972498	0.156572	10.686	18.1818
3	GO:0006417: regulation of translation	1	24	0.394776	1	2.06318	4.16667
3	GO:0006418: tRNA aminoacylation for protein translation	1	35	0.519385	1	1.39423	2.85714
3	GO:0006422: aspartyl-tRNA aminoacylation	1	1	0.0206839	1	Inf	100
3	GO:0006457: protein folding	4	44	0.0126686	1	4.80131	9.09091
3	GO:0006465: signal peptide processing	1	5	0.0992466	1	11.8751	20
3	GO:0006470: protein dephosphorylation	3	103	0.474058	1	1.426	2.91262
3	GO:0006508: proteolysis	11	218	0.00564328	0.908568	2.59357	5.04587
3	GO:0006511: ubiquitin-dependent protein catabolic process	3	46	0.0692714	1	3.33368	6.52174
3	GO:0006545: glycine biosynthetic process	1	1	0.0206839	1	Inf	100
3	GO:0006611: protein export from nucleus	1	2	0.0409419	1	47.4514	50
3	GO:0006629: lipid metabolic process	3	77	0.213235	1	1.93173	3.8961
3	GO:0006631: fatty acid metabolic process	2	23	0.0811168	1	4.53934	8.69565
3	GO:0006635: fatty acid beta-oxidation	2	4	0.00248644	0.400318	47.6594	50
3	GO:0006636: unsaturated fatty acid biosynthetic process	1	2	0.0409419	1	47.4514	50
3	GO:0006644: phospholipid metabolic process	1	9	0.171532	1	5.93781	11.1111
3	GO:0006730: one-carbon metabolic process	1	5	0.0992466	1	11.8751	20
3	GO:0006744: ubiquinone biosynthetic process	1	6	0.117886	1	9.50021	16.6667
3	GO:0006754: ATP biosynthetic process	1	7	0.136142	1	7.9181	14.2857
3	GO:0006777: Mo-molybdopterin cofactor biosynthetic process	1	4	0.0802148	1	15.8351	25
3	GO:0006869: lipid transport	1	11	0.205479	1	4.7502	9.09091
3	GO:0006886: intracellular protein transport	2	67	0.405053	1	1.46083	2.98507
3	GO:0006888: endoplasmic reticulum to Golgi vesicle-mediated transport	1	13	0.238041	1	3.95773	7.69231
3	GO:0006914: autophagy	1	19	0.327968	1	2.63719	5.26316
3	GO:0006935: chemotaxis	2	8	0.0109854	1	15.9015	25
3	GO:0006974: cellular response to DNA damage stimulus	2	55	0.315343	1	1.79356	3.63636
3	GO:0006979: response to oxidative stress	1	20	0.341892	1	2.49828	5
3	GO:0007049: cell cycle	1	43	0.593631	1	1.12786	2.32558
3	GO:0007179: transforming growth factor beta receptor signaling pathway	1	6	0.117886	1	9.50021	16.6667
3	GO:0007276: gamete generation	1	2	0.0409419	1	47.4514	50
3	GO:0007283: spermatogenesis	1	7	0.136142	1	7.9181	14.2857
3	GO:0007638: mechanosensory behavior	1	7	0.136142	1	7.9181	14.2857
3	GO:0008104: protein localization	1	12	0.22193	1	4.3174	8.33333
3	GO:0008152: metabolic process	2	50	0.276949	1	1.98133	4
3	GO:0008340: determination of adult lifespan	6	61	0.0015747	0.253527	5.27693	9.83607
3	GO:0008355: olfactory learning	1	6	0.117886	1	9.50021	16.6667
3	GO:0008380: RNA splicing	3	63	0.141417	1	2.38547	4.7619
3	GO:0008406: gonad development	1	21	0.35553	1	2.37311	4.7619
3	GO:0008595: anterior/posterior axis specification, embryo	1	4	0.0802148	1	15.8351	25
3	GO:0009060: aerobic respiration	1	2	0.0409419	1	47.4514	50
3	GO:0009117: nucleotide metabolic process	1	6	0.117886	1	9.50021	16.6667
3	GO:0009143: nucleoside triphosphate catabolic process	1	1	0.0206839	1	Inf	100
3	GO:0009204: deoxyribonucleoside triphosphate catabolic process	1	1	0.0206839	1	Inf	100
3	GO:0009306: protein secretion	1	2	0.0409419	1	47.4514	50
3	GO:0009408: response to heat	1	12	0.22193	1	4.3174	8.33333
3	GO:0009972: cytidine deamination	1	1	0.0206839	1	Inf	100
3	GO:0010466: negative regulation of peptidase activity	1	21	0.35553	1	2.37311	4.7619
3	GO:0010506: regulation of autophagy	1	3	0.0607827	1	23.7401	33.3333
3	GO:0010629: negative regulation of gene expression	1	12	0.22193	1	4.3174	8.33333
3	GO:0010951: negative regulation of endopeptidase activity	1	45	0.610334	1	1.07637	2.22222
3	GO:0015671: oxygen transport	1	13	0.238041	1	3.95773	7.69231
3	GO:0015986: ATP synthesis coupled proton transport	1	13	0.238041	1	3.95773	7.69231
3	GO:0016192: vesicle-mediated transport	2	67	0.405053	1	1.46083	2.98507
3	GO:0016226: iron-sulfur cluster assembly	2	13	0.0285938	1	8.67151	15.3846
3	GO:0016311: dephosphorylation	3	86	0.262822	1	1.72082	3.48837
3	GO:0016579: protein deubiquitination	1	28	0.443428	1	1.75682	3.57143
3	GO:0019100: male germ-line sex determination	1	2	0.0409419	1	47.4514	50
3	GO:0019102: male somatic sex determination	1	2	0.0409419	1	47.4514	50
3	GO:0019303: D-ribose catabolic process	1	1	0.0206839	1	Inf	100
3	GO:0019538: protein metabolic process	2	3	0.00126042	0.202928	95.4209	66.6667
3	GO:0022900: electron transport chain	3	34	0.0326305	1	4.62902	8.82353
3	GO:0030001: metal ion transport	1	15	0.269274	1	3.39181	6.66667
3	GO:0030163: protein catabolic process	1	12	0.22193	1	4.3174	8.33333
3	GO:0030431: sleep	1	3	0.0607827	1	23.7401	33.3333
3	GO:0030433: ubiquitin-dependent ERAD pathway	1	4	0.0802148	1	15.8351	25
3	GO:0030497: fatty acid elongation	1	1	0.0206839	1	Inf	100
3	GO:0031145: anaphase-promoting complex-dependent catabolic process	1	5	0.0992466	1	11.8751	20
3	GO:0031647: regulation of protein stability	1	2	0.0409419	1	47.4514	50
3	GO:0032222: regulation of synaptic transmission, cholinergic	1	2	0.0409419	1	47.4514	50
3	GO:0032324: molybdopterin cofactor biosynthetic process	1	1	0.0206839	1	Inf	100
3	GO:0032516: positive regulation of phosphoprotein phosphatase activity	1	1	0.0206839	1	Inf	100
3	GO:0034220: ion transmembrane transport	3	90	0.436567	1	1.64109	3.33333
3	GO:0034605: cellular response to heat	1	1	0.0206839	1	Inf	100
3	GO:0035264: multicellular organism growth	1	4	0.0802148	1	15.8351	25
3	GO:0035335: peptidyl-tyrosine dephosphorylation	2	61	0.360773	1	1.61029	3.27869
3	GO:0035966: response to topologically incorrect protein	1	3	0.0607827	1	23.7401	33.3333
3	GO:0036369: transcription factor catabolic process	1	2	0.0409419	1	47.4514	50
3	GO:0040002: collagen and cuticulin-based cuticle development	1	4	0.0802148	1	15.8351	25
3	GO:0040024: dauer larval development	1	17	0.299232	1	2.96735	5.88235
3	GO:0042073: intraciliary transport	1	5	0.0992466	1	11.8751	20
3	GO:0042078: germ-line stem cell division	1	3	0.0607827	1	23.7401	33.3333
3	GO:0042147: retrograde transport, endosome to Golgi	2	10	0.017181	1	11.9238	20
3	GO:0042254: ribosome biogenesis	1	39	0.558058	1	1.24703	2.5641
3	GO:0042338: cuticle development involved in collagen and cuticulin-based cuticle molting cycle	1	8	0.154021	1	6.78626	12.5
3	GO:0043065: positive regulation of apoptotic process	1	5	0.0992466	1	11.8751	20
3	GO:0043066: negative regulation of apoptotic process	1	6	0.117886	1	9.50021	16.6667
3	GO:0043161: proteasome-mediated ubiquitin-dependent protein catabolic process	1	8	0.154021	1	6.78626	12.5
3	GO:0043518: negative regulation of DNA damage response, signal transduction by p53 class mediator	1	4	0.0802148	1	15.8351	25
3	GO:0045087: innate immune response	1	8	0.154021	1	6.78626	12.5
3	GO:0046654: tetrahydrofolate biosynthetic process	1	2	0.0409419	1	47.4514	50
3	GO:0046835: carbohydrate phosphorylation	1	9	0.171532	1	5.93781	11.1111
3	GO:0046940: nucleoside monophosphate phosphorylation	1	4	0.0802148	1	15.8351	25
3	GO:0048193: Golgi vesicle transport	1	4	0.0802148	1	15.8351	25
3	GO:0050821: protein stabilization	1	1	0.0206839	1	Inf	100
3	GO:0050920: regulation of chemotaxis	1	5	0.0992466	1	11.8751	20
3	GO:0051028: mRNA transport	1	16	0.284409	1	3.16542	6.25
3	GO:0051085: chaperone cofactor-dependent protein refolding	1	1	0.0206839	1	Inf	100
3	GO:0051168: nuclear export	1	5	0.0992466	1	11.8751	20
3	GO:0051169: nuclear transport	1	3	0.0607827	1	23.7401	33.3333
3	GO:0051232: meiotic spindle elongation	1	1	0.0206839	1	Inf	100
3	GO:0051603: proteolysis involved in cellular protein catabolic process	2	15	0.0374667	1	7.33512	13.3333
3	GO:0051759: sister chromosome movement towards spindle pole involved in meiotic sister chromatid segregation	1	1	0.0206839	1	Inf	100
3	GO:0055114: oxidation-reduction process	13	212	0.000459187	0.0739292	3.22071	6.13208
3	GO:0060078: regulation of postsynaptic membrane potential	2	13	0.0285938	1	8.67151	15.3846
3	GO:0060079: excitatory postsynaptic potential	2	13	0.0285938	1	8.67151	15.3846
3	GO:0060271: cilium assembly	1	11	0.205479	1	4.7502	9.09091
3	GO:0061077: chaperone-mediated protein folding	1	3	0.0607827	1	23.7401	33.3333
3	GO:0070084: protein initiator methionine removal	1	2	0.0409419	1	47.4514	50
3	GO:0090386: phagosome maturation involved in apoptotic cell clearance	1	3	0.0607827	1	23.7401	33.3333
3	GO:0090387: phagolysosome assembly involved in apoptotic cell clearance	1	3	0.0607827	1	23.7401	33.3333
3	GO:0090389: phagosome-lysosome fusion involved in apoptotic cell clearance	1	2	0.0409419	1	47.4514	50
3	GO:0097194: execution phase of apoptosis	1	2	0.0409419	1	47.4514	50
3	GO:0097428: protein maturation by iron-sulfur cluster transfer	1	2	0.0409419	1	47.4514	50
3	GO:0098869: cellular oxidant detoxification	2	21	0.0691454	1	5.01783	9.52381
3	GO:0140021: mitochondrial ADP transmembrane transport	1	4	0.0802148	1	15.8351	25
3	GO:1901800: positive regulation of proteasomal protein catabolic process	1	7	0.136142	1	7.9181	14.2857
3	GO:1902104: positive regulation of metaphase/anaphase transition of meiotic cell cycle	1	1	0.0206839	1	Inf	100
3	GO:1902445: regulation of mitochondrial membrane permeability involved in programmed necrotic cell death	1	1	0.0206839	1	Inf	100
3	GO:1902600: proton transmembrane transport	1	33	0.498803	1	1.48163	3.0303
3	GO:1903539: protein localization to postsynaptic membrane	1	4	0.0802148	1	15.8351	25
3	GO:1903569: positive regulation of protein localization to ciliary membrane	1	1	0.0206839	1	Inf	100
3	GO:1903818: positive regulation of voltage-gated potassium channel activity	1	2	0.0409419	1	47.4514	50
3	GO:1904107: protein localization to microvillus membrane	1	1	0.0206839	1	Inf	100
3	GO:1905515: non-motile cilium assembly	1	10	0.188683	1	5.27743	10
3	GO:1905798: positive regulation of intraciliary anterograde transport	1	1	0.0206839	1	Inf	100
3	GO:1905801: positive regulation of intraciliary retrograde transport	1	1	0.0206839	1	Inf	100
3	GO:1990544: mitochondrial ATP transmembrane transport	1	4	0.0802148	1	15.8351	25
3	GO:1990547: mitochondrial phosphate ion transmembrane transport	1	1	0.0206839	1	Inf	100
3	GO:0000502: proteasome complex	4	37	0.0068939	0.503255	5.82241	10.8108
3	GO:0000786: nucleosome	1	18	0.31375	1	2.79259	5.55556
3	GO:0000932: P-body	1	7	0.136142	1	7.9181	14.2857
3	GO:0070469: respirasome	5	19	3.323e-05	0.00242579	17.2537	26.3158
3	GO:0005581: collagen trimer	5	56	0.00587135	0.428609	4.72341	8.92857
3	GO:0005615: extracellular space	1	21	0.35553	1	2.37311	4.7619
3	GO:0005634: nucleus	22	936	0.546951	1	1.15475	2.35043
3	GO:0005667: transcription factor complex	1	15	0.269274	1	3.39181	6.66667
3	GO:0005681: spliceosomal complex	1	42	0.585015	1	1.15547	2.38095
3	GO:0005686: U2 snRNP	1	3	0.0607827	1	23.7401	33.3333
3	GO:0005694: chromosome	1	40	0.567232	1	1.21495	2.5
3	GO:0005576: extracellular region	13	114	6.14365e-07	4.48486e-05	6.40371	11.4035
3	GO:0005739: mitochondrion	10	183	0.0047222	0.344721	2.81712	5.46448
3	GO:0005741: mitochondrial outer membrane	1	16	0.284409	1	3.16542	6.25
3	GO:0005743: mitochondrial inner membrane	7	80	0.0013023	0.0950676	4.65248	8.75
3	GO:0005759: mitochondrial matrix	1	16	0.284409	1	3.16542	6.25
3	GO:0005764: lysosome	2	20	0.0634001	1	5.29656	10
3	GO:0005765: lysosomal membrane	1	19	0.327968	1	2.63719	5.26316
3	GO:0005769: early endosome	1	12	0.22193	1	4.3174	8.33333
3	GO:0005777: peroxisome	1	13	0.238041	1	3.95773	7.69231
3	GO:0005783: endoplasmic reticulum	4	137	0.370942	1	1.43155	2.91971
3	GO:0005787: signal peptidase complex	1	4	0.0802148	1	15.8351	25
3	GO:0005788: endoplasmic reticulum lumen	1	10	0.188683	1	5.27743	10
3	GO:0005794: Golgi apparatus	3	94	0.446997	1	1.56835	3.19149
3	GO:0005801: cis-Golgi network	1	2	0.0409419	1	47.4514	50
3	GO:0005819: spindle	1	12	0.22193	1	4.3174	8.33333
3	GO:0005829: cytosol	3	50	0.0843328	1	3.04886	6
3	GO:0005839: proteasome core complex	2	14	0.0329119	1	7.94906	14.2857
3	GO:0003735: structural constituent of ribosome	15	132	8.61054e-08	1.13659e-05	6.42944	11.3636
3	GO:0008540: proteasome regulatory particle, base subcomplex	1	3	0.0607827	1	23.7401	33.3333
3	GO:0009986: cell surface	4	32	0.00406761	0.296935	6.86476	12.5
3	GO:0010494: cytoplasmic stress granule	1	3	0.0607827	1	23.7401	33.3333
3	GO:0015935: small ribosomal subunit	3	13	0.00214222	0.156382	14.3747	23.0769
3	GO:0016272: prefoldin complex	1	6	0.117886	1	9.50021	16.6667
3	GO:0016507: mitochondrial fatty acid beta-oxidation multienzyme complex	1	1	0.0206839	1	Inf	100
3	GO:0016529: sarcoplasmic reticulum	1	4	0.0802148	1	15.8351	25
3	GO:0016592: mediator complex	2	22	0.075054	1	4.76708	9.09091
3	GO:0017053: transcriptional repressor complex	1	2	0.0409419	1	47.4514	50
3	GO:0005840: ribosome	15	154	6.56769e-07	4.79441e-05	5.40019	9.74026
3	GO:0022627: cytosolic small ribosomal subunit	1	2	0.0409419	1	47.4514	50
3	GO:0030008: TRAPP complex	1	4	0.0802148	1	15.8351	25
3	GO:0030054: cell junction	2	50	0.276949	1	1.98133	4
3	GO:0030904: retromer complex	1	2	0.0409419	1	47.4514	50
3	GO:0031314: extrinsic component of mitochondrial inner membrane	1	4	0.0802148	1	15.8351	25
3	GO:0031417: NatC complex	1	2	0.0409419	1	47.4514	50
3	GO:0031461: cullin-RING ubiquitin ligase complex	1	4	0.0802148	1	15.8351	25
3	GO:0031462: Cul2-RING ubiquitin ligase complex	1	4	0.0802148	1	15.8351	25
3	GO:0032009: early phagosome	1	2	0.0409419	1	47.4514	50
3	GO:0032991: protein-containing complex	1	5	0.0992466	1	11.8751	20
3	GO:0033018: sarcoplasmic reticulum lumen	1	2	0.0409419	1	47.4514	50
3	GO:0034045: phagophore assembly site membrane	1	2	0.0409419	1	47.4514	50
3	GO:0034464: BBSome	1	7	0.136142	1	7.9181	14.2857
3	GO:0034719: SMN-Sm protein complex	1	1	0.0206839	1	Inf	100
3	GO:0042470: melanosome	1	1	0.0206839	1	Inf	100
3	GO:0043005: neuron projection	1	29	0.45497	1	1.69392	3.44828
3	GO:0044292: dendrite terminus	1	2	0.0409419	1	47.4514	50
3	GO:0045202: synapse	2	51	0.284649	1	1.94072	3.92157
3	GO:0045211: postsynaptic membrane	2	16	0.0422467	1	6.81221	12.5
3	GO:0045335: phagocytic vesicle	1	3	0.0607827	1	23.7401	33.3333
3	GO:0048471: perinuclear region of cytoplasm	1	22	0.368886	1	2.25988	4.54545
3	GO:0060102: collagen and cuticulin-based cuticle extracellular matrix	1	3	0.0607827	1	23.7401	33.3333
3	GO:0006412: translation	16	203	4.65077e-06	0.000748773	4.28331	7.88177
3	GO:0071011: precatalytic spliceosome	1	4	0.0802148	1	15.8351	25
3	GO:0097361: CIA complex	1	2	0.0409419	1	47.4514	50
3	GO:0097546: ciliary base	1	3	0.0607827	1	23.7401	33.3333
3	GO:0097730: non-motile cilium	1	13	0.238041	1	3.95773	7.69231
3	GO:0000339: RNA cap binding	1	4	0.0802148	1	15.8351	25
3	GO:0000340: RNA 7-methylguanosine cap binding	1	3	0.0607827	1	23.7401	33.3333
3	GO:0003697: single-stranded DNA binding	1	9	0.171532	1	5.93781	11.1111
3	GO:0003712: transcription coregulator activity	2	22	0.075054	1	4.76708	9.09091
3	GO:0003723: RNA binding	8	318	0.545048	1	1.23	2.51572
3	GO:0005737: cytoplasm	27	551	3.36157e-05	0.00245395	2.63541	4.90018
3	GO:0003743: translation initiation factor activity	2	41	0.207856	1	2.44039	4.87805
3	GO:0003746: translation elongation factor activity	2	19	0.0578276	1	5.60901	10.5263
3	GO:0003755: peptidyl-prolyl cis-trans isomerase activity	1	24	0.394776	1	2.06318	4.16667
3	GO:0003857: 3-hydroxyacyl-CoA dehydrogenase activity	1	1	0.0206839	1	Inf	100
3	GO:0003899: DNA-directed 5'-3' RNA polymerase activity	1	28	0.443428	1	1.75682	3.57143
3	GO:0004017: adenylate kinase activity	1	2	0.0409419	1	47.4514	50
3	GO:0004095: carnitine O-palmitoyltransferase activity	1	1	0.0206839	1	Inf	100
3	GO:0004126: cytidine deaminase activity	1	1	0.0206839	1	Inf	100
3	GO:0004129: cytochrome-c oxidase activity	1	6	0.117886	1	9.50021	16.6667
3	GO:0004146: dihydrofolate reductase activity	1	1	0.0206839	1	Inf	100
3	GO:0004167: dopachrome isomerase activity	1	1	0.0206839	1	Inf	100
3	GO:0004177: aminopeptidase activity	3	11	0.0012743	0.168207	17.962	27.2727
3	GO:0004198: calcium-dependent cysteine-type endopeptidase activity	1	5	0.0992466	1	11.8751	20
3	GO:0004252: serine-type endopeptidase activity	2	25	0.0936701	1	4.14394	8
3	GO:0004298: threonine-type endopeptidase activity	2	9	0.013933	1	13.6218	22.2222
3	GO:0004300: enoyl-CoA hydratase activity	1	1	0.0206839	1	Inf	100
3	GO:0004312: fatty acid synthase activity	1	2	0.0409419	1	47.4514	50
3	GO:0004365: glyceraldehyde-3-phosphate dehydrogenase (NAD+) (phosphorylating) activity	1	2	0.0409419	1	47.4514	50
3	GO:0004497: monooxygenase activity	1	16	0.284409	1	3.16542	6.25
3	GO:0004551: nucleotide diphosphatase activity	1	1	0.0206839	1	Inf	100
3	GO:0004553: hydrolase activity, hydrolyzing O-glycosyl compounds	2	16	0.0422467	1	6.81221	12.5
3	GO:0004567: beta-mannosidase activity	1	1	0.0206839	1	Inf	100
3	GO:0004601: peroxidase activity	2	16	0.0422467	1	6.81221	12.5
3	GO:0004602: glutathione peroxidase activity	1	3	0.0607827	1	23.7401	33.3333
3	GO:0004721: phosphoprotein phosphatase activity	1	35	0.519385	1	1.39423	2.85714
3	GO:0004725: protein tyrosine phosphatase activity	2	61	0.360773	1	1.61029	3.27869
3	GO:0004747: ribokinase activity	1	1	0.0206839	1	Inf	100
3	GO:0004768: stearoyl-CoA 9-desaturase activity	1	1	0.0206839	1	Inf	100
3	GO:0004812: aminoacyl-tRNA ligase activity	1	44	0.60207	1	1.10153	2.27273
3	GO:0004815: aspartate-tRNA ligase activity	1	1	0.0206839	1	Inf	100
3	GO:0004843: thiol-dependent ubiquitin-specific protease activity	1	29	0.45497	1	1.69392	3.44828
3	GO:0004867: serine-type endopeptidase inhibitor activity	1	37	0.539125	1	1.31655	2.7027
3	GO:0004888: transmembrane signaling receptor activity	3	60	0.127265	1	2.51175	5
3	GO:0005049: nuclear export signal receptor activity	1	4	0.0802148	1	15.8351	25
3	GO:0005125: cytokine activity	1	4	0.0802148	1	15.8351	25
3	GO:0005216: ion channel activity	3	85	0.25723	1	1.74197	3.52941
3	GO:0005230: extracellular ligand-gated ion channel activity	3	54	0.100657	1	2.80874	5.55556
3	GO:0005315: inorganic phosphate transmembrane transporter activity	1	4	0.0802148	1	15.8351	25
3	GO:0005319: lipid transporter activity	1	2	0.0409419	1	47.4514	50
3	GO:0005344: oxygen carrier activity	1	13	0.238041	1	3.95773	7.69231
3	GO:0005471: ATP:ADP antiporter activity	1	4	0.0802148	1	15.8351	25
3	GO:0005506: iron ion binding	1	24	0.394776	1	2.06318	4.16667
3	GO:0005509: calcium ion binding	4	138	0.374458	1	1.42074	2.89855
3	GO:0005544: calcium-dependent phospholipid binding	1	6	0.117886	1	9.50021	16.6667
3	GO:0005547: phosphatidylinositol-3,4,5-trisphosphate binding	1	3	0.0607827	1	23.7401	33.3333
3	GO:0008061: chitin binding	3	14	0.00268513	0.354437	13.0589	21.4286
3	GO:0008121: ubiquinol-cytochrome-c reductase activity	2	4	0.00248644	0.328211	47.6594	50
3	GO:0008137: NADH dehydrogenase (ubiquinone) activity	1	12	0.22193	1	4.3174	8.33333
3	GO:0008138: protein tyrosine/serine/threonine phosphatase activity	1	17	0.299232	1	2.96735	5.88235
3	GO:0008233: peptidase activity	10	138	0.000576755	0.0761316	3.82369	7.24638
3	GO:0008234: cysteine-type peptidase activity	3	53	0.0964635	1	2.86517	5.66038
3	GO:0008236: serine-type peptidase activity	1	23	0.381966	1	2.15706	4.34783
3	GO:0008238: exopeptidase activity	1	1	0.0206839	1	Inf	100
3	GO:0008425: 2-polyprenyl-6-methoxy-1,4-benzoquinone methyltransferase activity	1	2	0.0409419	1	47.4514	50
3	GO:0008830: dTDP-4-dehydrorhamnose 3,5-epimerase activity	1	1	0.0206839	1	Inf	100
3	GO:0016209: antioxidant activity	1	7	0.136142	1	7.9181	14.2857
3	GO:0016410: N-acyltransferase activity	1	2	0.0409419	1	47.4514	50
3	GO:0016491: oxidoreductase activity	11	201	0.00306347	0.404379	2.83015	5.47264
3	GO:0016616: oxidoreductase activity, acting on the CH-OH group of donors, NAD or NADP as acceptor	1	16	0.284409	1	3.16542	6.25
3	GO:0016620: oxidoreductase activity, acting on the aldehyde or oxo group of donors, NAD or NADP as acceptor	1	6	0.117886	1	9.50021	16.6667
3	GO:0016705: oxidoreductase activity, acting on paired donors, with incorporation or reduction of molecular oxygen	1	11	0.205479	1	4.7502	9.09091
3	GO:0016720: delta12-fatty acid dehydrogenase activity	1	1	0.0206839	1	Inf	100
3	GO:0016746: transferase activity, transferring acyl groups	3	66	0.156067	1	2.27128	4.54545
3	GO:0016787: hydrolase activity	13	499	0.417497	1	1.28278	2.60521
3	GO:0016791: phosphatase activity	3	77	0.213235	1	1.93173	3.8961
3	GO:0016798: hydrolase activity, acting on glycosyl bonds	2	40	0.200271	1	2.50497	5
3	GO:0016853: isomerase activity	2	62	0.368244	1	1.5833	3.22581
3	GO:0016887: ATPase activity	6	91	0.0113494	1	3.40556	6.59341
3	GO:0016920: pyroglutamyl-peptidase activity	1	1	0.0206839	1	Inf	100
3	GO:0016936: galactoside binding	1	2	0.0409419	1	47.4514	50
3	GO:0019825: oxygen binding	1	25	0.407322	1	1.97695	4
3	GO:0020037: heme binding	3	52	0.0923438	1	2.9239	5.76923
3	GO:0022848: acetylcholine-gated cation-selective channel activity	2	13	0.0285938	1	8.67151	15.3846
3	GO:0030145: manganese ion binding	2	10	0.017181	1	11.9238	20
3	GO:0030246: carbohydrate binding	1	32	0.488185	1	1.52956	3.125
3	GO:0030414: peptidase inhibitor activity	1	23	0.381966	1	2.15706	4.34783
3	GO:0031177: phosphopantetheine binding	1	3	0.0607827	1	23.7401	33.3333
3	GO:0031625: ubiquitin protein ligase binding	1	12	0.22193	1	4.3174	8.33333
3	GO:0035091: phosphatidylinositol binding	1	14	0.25382	1	3.65262	7.14286
3	GO:0035259: glucocorticoid receptor binding	1	1	0.0206839	1	Inf	100
3	GO:0035529: NADH pyrophosphatase activity	1	1	0.0206839	1	Inf	100
3	GO:0036218: dTTP diphosphatase activity	1	1	0.0206839	1	Inf	100
3	GO:0036402: proteasome-activating ATPase activity	1	7	0.136142	1	7.9181	14.2857
3	GO:0042302: structural constituent of cuticle	5	50	0.00359848	0.474999	5.35496	10
3	GO:0042802: identical protein binding	2	23	0.0811168	1	4.53934	8.69565
3	GO:0043333: 2-octaprenyl-6-methoxy-1,4-benzoquinone methylase activity	1	1	0.0206839	1	Inf	100
3	GO:0043621: protein self-association	1	3	0.0607827	1	23.7401	33.3333
3	GO:0045735: nutrient reservoir activity	1	1	0.0206839	1	Inf	100
3	GO:0046873: metal ion transmembrane transporter activity	1	15	0.269274	1	3.39181	6.66667
3	GO:0046933: proton-transporting ATP synthase activity, rotational mechanism	1	7	0.136142	1	7.9181	14.2857
3	GO:0046982: protein heterodimerization activity	1	38	0.54869	1	1.28085	2.63158
3	GO:0047429: nucleoside-triphosphate diphosphatase activity	1	2	0.0409419	1	47.4514	50
3	GO:0047834: D-threo-aldose 1-dehydrogenase activity	1	6	0.117886	1	9.50021	16.6667
3	GO:0047844: deoxycytidine deaminase activity	1	1	0.0206839	1	Inf	100
3	GO:0047961: glycine N-acyltransferase activity	1	2	0.0409419	1	47.4514	50
3	GO:0050178: phenylpyruvate tautomerase activity	1	1	0.0206839	1	Inf	100
3	GO:0050661: NADP binding	2	9	0.013933	1	13.6218	22.2222
3	GO:0051082: unfolded protein binding	3	26	0.0159867	1	6.24285	11.5385
3	GO:0051287: NAD binding	1	16	0.284409	1	3.16542	6.25
3	GO:0051536: iron-sulfur cluster binding	1	35	0.519385	1	1.39423	2.85714
3	GO:0051920: peroxiredoxin activity	1	5	0.0992466	1	11.8751	20
3	GO:0061598: molybdopterin adenylyltransferase activity	1	1	0.0206839	1	Inf	100
3	GO:0061599: molybdopterin molybdotransferase activity	1	1	0.0206839	1	Inf	100
3	GO:0070006: metalloaminopeptidase activity	3	11	0.0012743	0.168207	17.962	27.2727
3	GO:0070403: NAD+ binding	1	7	0.136142	1	7.9181	14.2857
3	GO:0102193: protein-ribulosamine 3-kinase activity	1	2	0.0409419	1	47.4514	50
3	GO:1990634: protein phosphatase 5 binding	1	1	0.0206839	1	Inf	100
4	IPR000008: C2 domain	1	41	0.468292	1	1.61686	2.43902
4	IPR000152: EGF-type aspartate/asparagine hydroxylation site	1	29	0.360159	1	2.31226	3.44828
4	IPR000159: Ras-associating (RA) domain	1	13	0.181288	1	5.40251	7.69231
4	IPR000164: Histone H3/CENP-A	1	5	0.0740205	1	16.208	20
4	IPR000210: BTB/POZ domain	1	54	0.565016	1	1.21884	1.85185
4	IPR000217: Tubulin	1	12	0.168586	1	5.89335	8.33333
4	IPR000238: Ribosome-binding factor A	1	1	0.0152602	1	Inf	100
4	IPR000242: PTP type protein phosphatase	1	40	0.460021	1	1.65848	2.5
4	IPR000266: Ribosomal protein S17/S11	1	1	0.0152602	1	Inf	100
4	IPR000306: FYVE zinc finger	1	16	0.218246	1	4.3207	6.25
4	IPR000330: SNF2-related domain	1	18	0.241959	1	3.812	5.55556
4	IPR000398: Thymidylate synthase	1	1	0.0152602	1	Inf	100
4	IPR000432: DNA mismatch repair protein MutS, C-terminal	1	11	0.155689	1	6.48296	9.09091
4	IPR000440: NADH:ubiquinone/plastoquinone oxidoreductase, chain 3	1	2	0.0302888	1	64.7162	50
4	IPR000504: RNA recognition motif domain	6	112	0.00729931	1	3.75138	5.35714
4	IPR000558: Histone H2B	1	3	0.0450895	1	32.3863	33.3333
4	IPR000571: Zinc finger, CCCH-type	1	32	0.389085	1	2.08797	3.125
4	IPR000591: DEP domain	1	7	0.10208	1	10.8048	14.2857
4	IPR000595: Cyclic nucleotide-binding domain	1	12	0.168586	1	5.89335	8.33333
4	IPR000608: Ubiquitin-conjugating enzyme E2	2	26	0.0592372	1	5.42941	7.69231
4	IPR000626: Ubiquitin-like domain	2	24	0.051304	1	5.92319	8.33333
4	IPR000629: ATP-dependent RNA helicase DEAD-box, conserved site	1	21	0.276195	1	3.23932	4.7619
4	IPR000651: Ras-like guanine nucleotide exchange factor, N-terminal	1	6	0.0881576	1	12.9683	16.6667
4	IPR000730: Proliferating cell nuclear antigen, PCNA	1	1	0.0152602	1	Inf	100
4	IPR000731: Sterol-sensing domain	1	28	0.350218	1	2.39802	3.57143
4	IPR000760: Inositol monophosphatase-like	1	3	0.0450895	1	32.3863	33.3333
4	IPR000819: Peptidase M17, leucyl aminopeptidase, C-terminal	1	5	0.0740205	1	16.208	20
4	IPR000851: Ribosomal protein S5	1	5	0.0740205	1	16.208	20
4	IPR000859: CUB domain	1	19	0.253546	1	3.59952	5.26316
4	IPR000883: Cytochrome c oxidase subunit I	1	2	0.0302888	1	64.7162	50
4	IPR000960: Flavin monooxygenase FMO	1	2	0.0302888	1	64.7162	50
4	IPR000971: Globin	1	14	0.193796	1	4.98601	7.14286
4	IPR000994: Peptidase M24	1	7	0.10208	1	10.8048	14.2857
4	IPR001041: 2Fe-2S ferredoxin-type iron-sulfur binding domain	1	4	0.0596656	1	21.5955	25
4	IPR001055: Adrenodoxin	1	2	0.0302888	1	64.7162	50
4	IPR001128: Cytochrome P450	1	6	0.0881576	1	12.9683	16.6667
4	IPR001163: LSM domain, eukaryotic/archaea-type	1	19	0.253546	1	3.59952	5.26316
4	IPR001179: FKBP-type peptidyl-prolyl cis-trans isomerase domain	1	6	0.0881576	1	12.9683	16.6667
4	IPR001189: Manganese/iron superoxide dismutase	1	1	0.0152602	1	Inf	100
4	IPR001214: SET domain	1	17	0.230194	1	4.05044	5.88235
4	IPR001223: Glycoside hydrolase family 18, catalytic domain	2	6	0.00333507	1	32.5768	33.3333
4	IPR001236: Lactate/malate dehydrogenase, N-terminal	1	3	0.0450895	1	32.3863	33.3333
4	IPR001254: Serine proteases, trypsin domain	1	8	0.115791	1	9.26206	12.5
4	IPR001314: Peptidase S1A, chymotrypsin family	1	6	0.0881576	1	12.9683	16.6667
4	IPR001326: Translation elongation factor EF1B, beta/delta chains, conserved site	1	2	0.0302888	1	64.7162	50
4	IPR001370: BIR repeat	1	2	0.0302888	1	64.7162	50
4	IPR001372: Dynein light chain, type 1/2	1	5	0.0740205	1	16.208	20
4	IPR001373: Cullin, N-terminal	1	6	0.0881576	1	12.9683	16.6667
4	IPR001380: Ribosomal protein L13e	1	1	0.0152602	1	Inf	100
4	IPR001394: Peptidase C19, ubiquitin carboxyl-terminal hydrolase	1	22	0.287262	1	3.08479	4.54545
4	IPR001398: Macrophage migration inhibitory factor	1	2	0.0302888	1	64.7162	50
4	IPR001433: Oxidoreductase FAD/NAD(P)-binding	1	5	0.0740205	1	16.208	20
4	IPR001452: SH3 domain	1	52	0.551363	1	1.26687	1.92308
4	IPR001487: Bromodomain	1	16	0.218246	1	4.3207	6.25
4	IPR001533: Pterin 4 alpha carbinolamine dehydratase	1	1	0.0152602	1	Inf	100
4	IPR001534: Transthyretin-like	1	30	0.369949	1	2.23225	3.33333
4	IPR001557: L-lactate/malate dehydrogenase	1	3	0.0450895	1	32.3863	33.3333
4	IPR001565: Synaptotagmin	1	6	0.0881576	1	12.9683	16.6667
4	IPR001567: Peptidase M3A/M3B catalytic domain	1	2	0.0302888	1	64.7162	50
4	IPR001579: Glycosyl hydrolases family 18 (GH18) active site	2	4	0.00136118	0.654726	65.1008	50
4	IPR001580: Calreticulin/calnexin	1	3	0.0450895	1	32.3863	33.3333
4	IPR001608: Alanine racemase, N-terminal	1	1	0.0152602	1	Inf	100
4	IPR001619: Sec1-like protein	1	6	0.0881576	1	12.9683	16.6667
4	IPR001650: Helicase, C-terminal	3	72	0.0973129	1	2.83839	4.16667
4	IPR001656: Pseudouridine synthase, TruD	1	1	0.0152602	1	Inf	100
4	IPR001662: Elongation factor 1B gamma, C-terminal	1	1	0.0152602	1	Inf	100
4	IPR001680: WD40 repeat	3	135	0.463597	1	1.47509	2.22222
4	IPR001683: Phox homology	1	13	0.181288	1	5.40251	7.69231
4	IPR001709: Flavoprotein pyridine nucleotide cytochrome reductase	1	3	0.0450895	1	32.3863	33.3333
4	IPR001714: Peptidase M24, methionine aminopeptidase	1	2	0.0302888	1	64.7162	50
4	IPR001750: NADH:quinone oxidoreductase/Mrp antiporter, membrane subunit	1	1	0.0152602	1	Inf	100
4	IPR001752: Kinesin motor domain	1	14	0.193796	1	4.98601	7.14286
4	IPR001810: F-box domain	1	33	0.398435	1	2.02251	3.0303
4	IPR001854: Ribosomal protein L29/L35	1	1	0.0152602	1	Inf	100
4	IPR001881: EGF-like calcium-binding domain	1	35	0.416711	1	1.90325	2.85714
4	IPR001895: Ras guanine-nucleotide exchange factors catalytic domain	1	8	0.115791	1	9.26206	12.5
4	IPR001951: Histone H4	1	2	0.0302888	1	64.7162	50
4	IPR001975: Ribosomal protein L40e	1	1	0.0152602	1	Inf	100
4	IPR002014: VHS domain	1	3	0.0450895	1	32.3863	33.3333
4	IPR002073: 3'5'-cyclic nucleotide phosphodiesterase, catalytic domain	1	6	0.0881576	1	12.9683	16.6667
4	IPR002130: Cyclophilin-type peptidyl-prolyl cis-trans isomerase domain	2	15	0.0213352	1	10.0299	13.3333
4	IPR002136: Ribosomal protein L4/L1e	1	2	0.0302888	1	64.7162	50
4	IPR002257: Flavin monooxygenase (FMO) 5	1	2	0.0302888	1	64.7162	50
4	IPR002312: Aspartyl/Asparaginyl-tRNA synthetase, class IIb	1	8	0.115791	1	9.26206	12.5
4	IPR002314: Aminoacyl-tRNA synthetase, class II (G/ P/ S/T)	1	7	0.10208	1	10.8048	14.2857
4	IPR002317: Serine-tRNA ligase, type1	1	3	0.0450895	1	32.3863	33.3333
4	IPR002347: Short-chain dehydrogenase/reductase SDR	2	32	0.0852575	1	4.3409	6.25
4	IPR002394: Nicotinic acetylcholine receptor	1	12	0.168586	1	5.89335	8.33333
4	IPR002401: Cytochrome P450, E-class, group I	1	6	0.0881576	1	12.9683	16.6667
4	IPR002452: Alpha tubulin	1	7	0.10208	1	10.8048	14.2857
4	IPR002464: DNA/RNA helicase, ATP-dependent, DEAH-box type, conserved site	1	13	0.181288	1	5.40251	7.69231
4	IPR002468: Peptidase M24A, methionine aminopeptidase, subfamily 2	1	1	0.0152602	1	Inf	100
4	IPR002486: Nematode cuticle collagen, N-terminal	1	50	0.537283	1	1.31882	2
4	IPR002557: Chitin binding domain	2	10	0.00961152	1	16.3005	20
4	IPR002634: BolA protein	1	2	0.0302888	1	64.7162	50
4	IPR002641: Patatin-like phospholipase domain	1	6	0.0881576	1	12.9683	16.6667
4	IPR002730: Ribonuclease P/MRP, subunit p29	1	1	0.0152602	1	Inf	100
4	IPR002877: Ribosomal RNA methyltransferase FtsJ domain	1	5	0.0740205	1	16.208	20
4	IPR002906: Ribosomal protein S27a	1	1	0.0152602	1	Inf	100
4	IPR003008: Tubulin/FtsZ, GTPase domain	1	12	0.168586	1	5.89335	8.33333
4	IPR003018: GAF domain	1	2	0.0302888	1	64.7162	50
4	IPR003033: SCP2 sterol-binding domain	1	3	0.0450895	1	32.3863	33.3333
4	IPR003097: Sulfite reductase [NADPH] flavoprotein alpha-component-like, FAD-binding	1	3	0.0450895	1	32.3863	33.3333
4	IPR003323: OTU domain	1	8	0.115791	1	9.26206	12.5
4	IPR003392: Protein patched/dispatched	1	28	0.350218	1	2.39802	3.57143
4	IPR003422: Cytochrome b-c1 complex, subunit 6	1	1	0.0152602	1	Inf	100
4	IPR003439: ABC transporter-like	1	25	0.319463	1	2.69849	4
4	IPR003582: ShKT domain	1	39	0.451623	1	1.70228	2.5641
4	IPR003593: AAA+ ATPase domain	2	74	0.312166	1	1.80197	2.7027
4	IPR003595: Protein-tyrosine phosphatase, catalytic	1	42	0.476437	1	1.57728	2.38095
4	IPR003607: HD/PDEase domain	2	9	0.00776663	1	18.6263	22.2222
4	IPR003613: U box domain	1	4	0.0596656	1	21.5955	25
4	IPR003616: Post-SET domain	1	7	0.10208	1	10.8048	14.2857
4	IPR003918: NADH:ubiquinone oxidoreductase	1	1	0.0152602	1	Inf	100
4	IPR003959: ATPase, AAA-type, core	1	36	0.425641	1	1.84875	2.77778
4	IPR003960: ATPase, AAA-type, conserved site	1	23	0.29816	1	2.94434	4.34783
4	IPR004000: Actin family	1	12	0.168586	1	5.89335	8.33333
4	IPR004045: Glutathione S-transferase, N-terminal	1	7	0.10208	1	10.8048	14.2857
4	IPR004046: Glutathione S-transferase, C-terminal	1	5	0.0740205	1	16.208	20
4	IPR004087: K Homology domain	1	24	0.308893	1	2.81611	4.16667
4	IPR004088: K Homology domain, type 1	1	24	0.308893	1	2.81611	4.16667
4	IPR004192: Cytochrome b-c1 complex subunit Rieske, transmembrane domain	1	2	0.0302888	1	64.7162	50
4	IPR004364: Aminoacyl-tRNA synthetase, class II (D/K/N)	1	11	0.155689	1	6.48296	9.09091
4	IPR004365: OB-fold nucleic acid binding domain, AA-tRNA synthetase-type	1	10	0.142593	1	7.2022	10
4	IPR004522: Asparagine-tRNA ligase	1	6	0.0881576	1	12.9683	16.6667
4	IPR005324: Ribosomal protein S5, C-terminal	1	4	0.0596656	1	21.5955	25
4	IPR005711: Ribosomal protein S5, eukaryotic/archaeal	1	2	0.0302888	1	64.7162	50
4	IPR005746: Thioredoxin	1	1	0.0152602	1	Inf	100
4	IPR005805: Rieske iron-sulphur protein, C-terminal	1	2	0.0302888	1	64.7162	50
4	IPR006029: Neurotransmitter-gated ion-channel transmembrane domain	1	39	0.451623	1	1.70228	2.5641
4	IPR006103: Glycoside hydrolase family 2, catalytic domain	1	2	0.0302888	1	64.7162	50
4	IPR006133: DNA-directed DNA polymerase, family B, exonuclease domain	1	4	0.0596656	1	21.5955	25
4	IPR006134: DNA-directed DNA polymerase, family B, multifunctional domain	1	4	0.0596656	1	21.5955	25
4	IPR006172: DNA-directed DNA polymerase, family B	1	4	0.0596656	1	21.5955	25
4	IPR006195: Aminoacyl-tRNA synthetase, class II	2	21	0.0402069	1	6.85971	9.52381
4	IPR006201: Neurotransmitter-gated ion-channel	1	51	0.544377	1	1.29233	1.96078
4	IPR006202: Neurotransmitter-gated ion-channel ligand-binding domain	1	51	0.544377	1	1.29233	1.96078
4	IPR006317: Ubiquinol-cytochrome c reductase, iron-sulphur subunit	1	2	0.0302888	1	64.7162	50
4	IPR006424: Glyceraldehyde-3-phosphate dehydrogenase, type I	1	2	0.0302888	1	64.7162	50
4	IPR006576: BRK domain	1	2	0.0302888	1	64.7162	50
4	IPR006644: Dystroglycan-type cadherin-like	1	2	0.0302888	1	64.7162	50
4	IPR006652: Kelch repeat type 1	1	16	0.218246	1	4.3207	6.25
4	IPR006671: Cyclin, N-terminal	1	14	0.193796	1	4.98601	7.14286
4	IPR006676: tRNA-splicing endonuclease	1	2	0.0302888	1	64.7162	50
4	IPR006677: tRNA intron endonuclease, catalytic domain-like	1	2	0.0302888	1	64.7162	50
4	IPR006906: Timeless, N-terminal	1	1	0.0152602	1	Inf	100
4	IPR006984: rRNA-processing protein Fcf1/Utp23	1	2	0.0302888	1	64.7162	50
4	IPR007125: Histone H2A/H2B/H3	2	13	0.0161679	1	11.8508	15.3846
4	IPR007282: NOT2/NOT3/NOT5, C-terminal	1	3	0.0450895	1	32.3863	33.3333
4	IPR007284: Ground-like domain	1	17	0.230194	1	4.05044	5.88235
4	IPR007287: Sof1-like protein	1	1	0.0152602	1	Inf	100
4	IPR007502: Helicase-associated domain	1	11	0.155689	1	6.48296	9.09091
4	IPR007590: Saf4/Yju2 protein	1	2	0.0302888	1	64.7162	50
4	IPR007695: DNA mismatch repair protein MutS-like, N-terminal	1	3	0.0450895	1	32.3863	33.3333
4	IPR007696: DNA mismatch repair protein MutS, core	1	4	0.0596656	1	21.5955	25
4	IPR007726: SS18 family	1	1	0.0152602	1	Inf	100
4	IPR007728: Pre-SET domain	1	3	0.0450895	1	32.3863	33.3333
4	IPR007854: Pre-mRNA polyadenylation factor Fip1 domain	1	1	0.0152602	1	Inf	100
4	IPR007861: DNA mismatch repair protein MutS, clamp	1	3	0.0450895	1	32.3863	33.3333
4	IPR008027: Cytochrome b-c1 complex subunit 9	1	1	0.0152602	1	Inf	100
4	IPR008139: Saposin B type domain	1	6	0.0881576	1	12.9683	16.6667
4	IPR008280: Tubulin/FtsZ, C-terminal	1	12	0.168586	1	5.89335	8.33333
4	IPR008908: Sarcoglycan alpha/epsilon	1	1	0.0152602	1	Inf	100
4	IPR008942: ENTH/VHS	1	13	0.181288	1	5.40251	7.69231
4	IPR008979: Galactose-binding-like domain superfamily	2	24	0.051304	1	5.92319	8.33333
4	IPR009003: Peptidase S1, PA clan	1	9	0.129294	1	8.10449	11.1111
4	IPR009030: Growth factor receptor cysteine-rich domain superfamily	1	21	0.276195	1	3.23932	4.7619
4	IPR009033: Calreticulin/calnexin, P domain superfamily	1	3	0.0450895	1	32.3863	33.3333
4	IPR009050: Globin-like superfamily	1	24	0.308893	1	2.81611	4.16667
4	IPR009071: High mobility group box domain	1	20	0.264957	1	3.4101	5
4	IPR009072: Histone-fold	3	35	0.0159749	1	6.13991	8.57143
4	IPR009169: Calreticulin	1	1	0.0152602	1	Inf	100
4	IPR009316: COG complex component, COG2	1	1	0.0152602	1	Inf	100
4	IPR009542: Signal peptidase complex subunit Spc1/SPCS1	1	1	0.0152602	1	Inf	100
4	IPR009846: Splicing factor 3B subunit 5/RDS3 complex subunit 10	1	1	0.0152602	1	Inf	100
4	IPR009866: NADH:ubiquinone oxidoreductase, subunit NDUFB4	1	1	0.0152602	1	Inf	100
4	IPR010014: Diphthamide synthesis DHP2	1	1	0.0152602	1	Inf	100
4	IPR010400: PITH domain	1	2	0.0302888	1	64.7162	50
4	IPR010422: Coiled-coil domain-containing protein 124/Oxs1	1	1	0.0152602	1	Inf	100
4	IPR010480: Pepsin inhibitor-3-like repeated domain	1	3	0.0450895	1	32.3863	33.3333
4	IPR010580: Stress-associated endoplasmic reticulum protein	1	1	0.0152602	1	Inf	100
4	IPR010625: CHCH	1	5	0.0740205	1	16.208	20
4	IPR010754: Optic atrophy 3-like	1	1	0.0152602	1	Inf	100
4	IPR010920: LSM domain superfamily	1	22	0.287262	1	3.08479	4.54545
4	IPR010978: Class I and II aminoacyl-tRNA synthetase, tRNA-binding arm	1	2	0.0302888	1	64.7162	50
4	IPR010987: Glutathione S-transferase, C-terminal-like	1	6	0.0881576	1	12.9683	16.6667
4	IPR011001: Saposin-like	1	6	0.0881576	1	12.9683	16.6667
4	IPR011011: Zinc finger, FYVE/PHD-type	1	60	0.603547	1	1.09429	1.66667
4	IPR011029: Death-like domain superfamily	1	10	0.142593	1	7.2022	10
4	IPR011057: Mss4-like superfamily	1	3	0.0450895	1	32.3863	33.3333
4	IPR011078: Pyridoxal phosphate homeostasis protein	1	1	0.0152602	1	Inf	100
4	IPR011184: DNA mismatch repair Msh2-type	1	2	0.0302888	1	64.7162	50
4	IPR011304: L-lactate dehydrogenase	1	1	0.0152602	1	Inf	100
4	IPR011323: Mss4/translationally controlled tumour-associated TCTP	1	2	0.0302888	1	64.7162	50
4	IPR011332: Zinc-binding ribosomal protein	2	6	0.00333507	1	32.5768	33.3333
4	IPR011333: SKP1/BTB/POZ domain superfamily	1	61	0.609631	1	1.07593	1.63934
4	IPR011356: Peptidase M17, leucine aminopeptidase/peptidase B	1	3	0.0450895	1	32.3863	33.3333
4	IPR011545: DEAD/DEAH box helicase domain	2	49	0.171647	1	2.76679	4.08163
4	IPR011583: Chitinase II	2	6	0.00333507	1	32.5768	33.3333
4	IPR011705: BTB/Kelch-associated	1	26	0.329872	1	2.59038	3.84615
4	IPR011760: Pseudouridine synthase, TruD, insertion domain	1	1	0.0152602	1	Inf	100
4	IPR011856: tRNA endonuclease-like domain superfamily	1	3	0.0450895	1	32.3863	33.3333
4	IPR011990: Tetratricopeptide-like helical domain superfamily	2	111	0.687444	1	1.18626	1.8018
4	IPR012292: Globin/Protoglobin	1	25	0.319463	1	2.69849	4
4	IPR012337: Ribonuclease H-like superfamily	1	40	0.460021	1	1.65848	2.5
4	IPR012340: Nucleic acid-binding, OB-fold	2	58	0.221605	1	2.32026	3.44828
4	IPR012388: CDK5 and ABL1 enzyme substrate 1/2	1	1	0.0152602	1	Inf	100
4	IPR012459: Ribosomal RNA-processing protein 15	1	1	0.0152602	1	Inf	100
4	IPR012675: Beta-grasp domain superfamily	1	9	0.129294	1	8.10449	11.1111
4	IPR012677: Nucleotide-binding alpha-beta plait domain superfamily	6	127	0.0131027	1	3.28166	4.72441
4	IPR012920: Ribosomal RNA methyltransferase, Spb1, C-terminal	1	1	0.0152602	1	Inf	100
4	IPR013005: 50S ribosomal protein uL4	1	1	0.0152602	1	Inf	100
4	IPR013026: Tetratricopeptide repeat-containing domain	2	54	0.199203	1	2.49966	3.7037
4	IPR013083: Zinc finger, RING/FYVE/PHD-type	3	170	0.746135	1	1.16214	1.76471
4	IPR013105: Tetratricopeptide repeat 2	1	6	0.0881576	1	12.9683	16.6667
4	IPR013126: Heat shock protein 70 family	1	7	0.10208	1	10.8048	14.2857
4	IPR013320: Concanavalin A-like lectin/glucanase domain superfamily	1	49	0.53008	1	1.34642	2.04082
4	IPR013730: Fyv7/TAP26	1	1	0.0152602	1	Inf	100
4	IPR013763: Cyclin-like	1	17	0.230194	1	4.05044	5.88235
4	IPR013766: Thioredoxin domain	1	28	0.350218	1	2.39802	3.57143
4	IPR013810: Ribosomal protein S5, N-terminal	1	5	0.0740205	1	16.208	20
4	IPR014001: Helicase superfamily 1/2, ATP-binding domain	3	73	0.100402	1	2.79759	4.10959
4	IPR014012: Helicase/SANT-associated domain	1	2	0.0302888	1	64.7162	50
4	IPR014014: RNA helicase, DEAD-box type, Q motif	1	26	0.329872	1	2.59038	3.84615
4	IPR014038: Translation elongation factor EF1B, beta/delta subunit, guanine nucleotide exchange domain	1	2	0.0302888	1	64.7162	50
4	IPR014347: Tautomerase/MIF superfamily	1	2	0.0302888	1	64.7162	50
4	IPR014349: Rieske iron-sulphur protein	1	1	0.0152602	1	Inf	100
4	IPR014710: RmlC-like jelly roll fold	1	16	0.218246	1	4.3207	6.25
4	IPR014717: Translation elongation factor EF1B/ribosomal protein S6	1	3	0.0450895	1	32.3863	33.3333
4	IPR014721: Ribosomal protein S5 domain 2-type fold, subgroup	1	20	0.264957	1	3.4101	5
4	IPR014978: Glutamine-Leucine-Glutamine, QLQ	1	1	0.0152602	1	Inf	100
4	IPR015267: Protein phosphatase 4 core regulatory subunit R2	1	1	0.0152602	1	Inf	100
4	IPR015404: Sorting nexin Vps5-like, C-terminal	1	2	0.0302888	1	64.7162	50
4	IPR015507: Ribosomal RNA large subunit methyltransferase E	1	3	0.0450895	1	32.3863	33.3333
4	IPR015915: Kelch-type beta propeller	1	19	0.253546	1	3.59952	5.26316
4	IPR015919: Cadherin-like superfamily	1	14	0.193796	1	4.98601	7.14286
4	IPR015943: WD40/YVTN repeat-like-containing domain superfamily	3	164	0.740879	1	1.20613	1.82927
4	IPR015946: K homology domain-like, alpha/beta	1	3	0.0450895	1	32.3863	33.3333
4	IPR015955: Lactate dehydrogenase/glycoside hydrolase, family 4, C-terminal	1	3	0.0450895	1	32.3863	33.3333
4	IPR016035: Acyl transferase/acyl hydrolase/lysophospholipase	1	9	0.129294	1	8.10449	11.1111
4	IPR016130: Protein-tyrosine phosphatase, active site	1	44	0.492356	1	1.50363	2.27273
4	IPR016135: Ubiquitin-conjugating enzyme/RWD-like	2	34	0.0945741	1	4.06903	5.88235
4	IPR016151: DNA mismatch repair protein MutS, N-terminal	1	3	0.0450895	1	32.3863	33.3333
4	IPR016157: Cullin, conserved site	1	4	0.0596656	1	21.5955	25
4	IPR016158: Cullin homology domain	1	6	0.0881576	1	12.9683	16.6667
4	IPR016159: Cullin repeat-like-containing domain superfamily	1	10	0.142593	1	7.2022	10
4	IPR016435: Diphthamide synthesis DPH1/DPH2	2	2	0.000231491	0.111347	Inf	100
4	IPR016654: U6 snRNA-associated Sm-like protein LSm2	1	1	0.0152602	1	Inf	100
4	IPR016848: Ribonuclease P/MRP, p29 subunit	1	1	0.0152602	1	Inf	100
4	IPR017073: Ubiquitin binding protein, Hrs/VPS27	1	1	0.0152602	1	Inf	100
4	IPR017089: Splicing factor 3B, subunit 5	1	1	0.0152602	1	Inf	100
4	IPR017096: BTB-kelch protein	1	4	0.0596656	1	21.5955	25
4	IPR017334: Eukaryotic translation initiation factor 3 subunit G	1	1	0.0152602	1	Inf	100
4	IPR017455: Zinc finger, FYVE-related	1	18	0.241959	1	3.812	5.55556
4	IPR017853: Glycoside hydrolase superfamily	3	29	0.00953127	1	7.56112	10.3448
4	IPR017871: ABC transporter, conserved site	1	18	0.241959	1	3.812	5.55556
4	IPR017927: FAD-binding domain, ferredoxin reductase-type	1	6	0.0881576	1	12.9683	16.6667
4	IPR017937: Thioredoxin, conserved site	1	13	0.181288	1	5.40251	7.69231
4	IPR017938: Riboflavin synthase-like beta-barrel	1	6	0.0881576	1	12.9683	16.6667
4	IPR017941: Rieske [2Fe-2S] iron-sulphur domain	1	3	0.0450895	1	32.3863	33.3333
4	IPR017964: DNA-directed DNA polymerase, family B, conserved site	1	3	0.0450895	1	32.3863	33.3333
4	IPR017972: Cytochrome P450, conserved site	1	6	0.0881576	1	12.9683	16.6667
4	IPR017975: Tubulin, conserved site	1	11	0.155689	1	6.48296	9.09091
4	IPR017986: WD40-repeat-containing domain	3	108	0.227941	1	1.85915	2.77778
4	IPR018000: Neurotransmitter-gated ion-channel, conserved site	1	42	0.476437	1	1.57728	2.38095
4	IPR018097: EGF-like calcium-binding, conserved site	1	27	0.340123	1	2.49057	3.7037
4	IPR018103: Translationally controlled tumour protein, conserved site	1	1	0.0152602	1	Inf	100
4	IPR018105: Translationally controlled tumour protein	1	1	0.0152602	1	Inf	100
4	IPR018114: Serine proteases, trypsin family, histidine active site	1	6	0.0881576	1	12.9683	16.6667
4	IPR018124: Calreticulin/calnexin, conserved site	1	3	0.0450895	1	32.3863	33.3333
4	IPR018181: Heat shock protein 70, conserved site	1	6	0.0881576	1	12.9683	16.6667
4	IPR018192: Ribosomal protein S5, N-terminal, conserved site	1	1	0.0152602	1	Inf	100
4	IPR018200: Ubiquitin specific protease, conserved site	1	19	0.253546	1	3.59952	5.26316
4	IPR018254: Ribosomal protein L29, conserved site	1	1	0.0152602	1	Inf	100
4	IPR018256: Ribosomal protein L13e, conserved site	1	1	0.0152602	1	Inf	100
4	IPR018316: Tubulin/FtsZ, 2-layer sandwich domain	1	12	0.168586	1	5.89335	8.33333
4	IPR018349: Peptidase M24A, methionine aminopeptidase, subfamily 2, binding site	1	1	0.0152602	1	Inf	100
4	IPR018359: Bromodomain, conserved site	1	10	0.142593	1	7.2022	10
4	IPR018490: Cyclic nucleotide-binding-like	1	10	0.142593	1	7.2022	10
4	IPR018940: Elongation factor 1 beta central acidic region, eukaryote	1	2	0.0302888	1	64.7162	50
4	IPR019414: RNA polymerase II assembly factor Rtp1, C-terminal domain 2	1	1	0.0152602	1	Inf	100
4	IPR019451: RNA polymerase II assembly factor Rtp1, C-terminal	1	1	0.0152602	1	Inf	100
4	IPR019559: Cullin protein, neddylation domain	1	5	0.0740205	1	16.208	20
4	IPR019734: Tetratricopeptide repeat	2	50	0.177108	1	2.70884	4
4	IPR019763: Dynein light chain, type 1/2, conserved site	1	1	0.0152602	1	Inf	100
4	IPR019775: WD40 repeat, conserved site	3	68	0.0853601	1	3.01414	4.41176
4	IPR019804: Ras guanine-nucleotide exchange factor, conserved site	1	3	0.0450895	1	32.3863	33.3333
4	IPR019809: Histone H4, conserved site	1	2	0.0302888	1	64.7162	50
4	IPR019821: Kinesin motor domain, conserved site	1	12	0.168586	1	5.89335	8.33333
4	IPR019829: Macrophage migration inhibitory factor, conserved site	1	1	0.0152602	1	Inf	100
4	IPR019831: Manganese/iron superoxide dismutase, N-terminal	1	1	0.0152602	1	Inf	100
4	IPR019832: Manganese/iron superoxide dismutase, C-terminal	1	1	0.0152602	1	Inf	100
4	IPR019833: Manganese/iron superoxide dismutase, binding site	1	1	0.0152602	1	Inf	100
4	IPR019954: Ubiquitin conserved site	2	5	0.00224588	1	43.4309	40
4	IPR019956: Ubiquitin domain	2	5	0.00224588	1	43.4309	40
4	IPR019979: Ribosomal protein S17, conserved site	1	1	0.0152602	1	Inf	100
4	IPR020103: Pseudouridine synthase, catalytic domain superfamily	1	10	0.142593	1	7.2022	10
4	IPR020119: Pseudouridine synthase TruD, conserved site	1	1	0.0152602	1	Inf	100
4	IPR020472: G-protein beta WD-40 repeat	2	37	0.10906	1	3.71954	5.40541
4	IPR020550: Inositol monophosphatase, conserved site	1	3	0.0450895	1	32.3863	33.3333
4	IPR020552: Inositol monophosphatase, lithium-sensitive	1	1	0.0152602	1	Inf	100
4	IPR020568: Ribosomal protein S5 domain 2-type fold	1	31	0.37959	1	2.15778	3.22581
4	IPR020583: Inositol monophosphatase, metal-binding site	1	1	0.0152602	1	Inf	100
4	IPR020828: Glyceraldehyde 3-phosphate dehydrogenase, NAD(P) binding domain	1	2	0.0302888	1	64.7162	50
4	IPR020829: Glyceraldehyde 3-phosphate dehydrogenase, catalytic domain	1	2	0.0302888	1	64.7162	50
4	IPR020830: Glyceraldehyde 3-phosphate dehydrogenase, active site	1	2	0.0302888	1	64.7162	50
4	IPR020831: Glyceraldehyde/Erythrose phosphate dehydrogenase family	1	2	0.0302888	1	64.7162	50
4	IPR020892: Cyclophilin-type peptidyl-prolyl cis-trans isomerase, conserved site	2	12	0.0138178	1	13.0413	16.6667
4	IPR020940: Thymidylate synthase, active site	1	1	0.0152602	1	Inf	100
4	IPR020946: Flavin monooxygenase-like	1	3	0.0450895	1	32.3863	33.3333
4	IPR021138: 60S ribosomal protein L18a/ L20, eukaryotes	1	1	0.0152602	1	Inf	100
4	IPR022052: Histone-binding protein RBBP4, N-terminal	1	2	0.0302888	1	64.7162	50
4	IPR022383: Lactate/malate dehydrogenase, C-terminal	1	3	0.0450895	1	32.3863	33.3333
4	IPR022428: Diphthamide synthesis Dph2, archaea	1	1	0.0152602	1	Inf	100
4	IPR022648: Proliferating cell nuclear antigen, PCNA, N-terminal	1	1	0.0152602	1	Inf	100
4	IPR022649: Proliferating cell nuclear antigen, PCNA, C-terminal	1	1	0.0152602	1	Inf	100
4	IPR022659: Proliferating cell nuclear antigen, PCNA, conserved site	1	1	0.0152602	1	Inf	100
4	IPR023088: 3'5'-cyclic nucleotide phosphodiesterase	1	6	0.0881576	1	12.9683	16.6667
4	IPR023123: Tubulin, C-terminal	1	12	0.168586	1	5.89335	8.33333
4	IPR023173: NADPH-cytochrome p450 reductase, FAD-binding, alpha-helical domain superfamily	1	3	0.0450895	1	32.3863	33.3333
4	IPR023174: 3'5'-cyclic nucleotide phosphodiesterase, conserved site	1	5	0.0740205	1	16.208	20
4	IPR023184: Ubiquinol-cytochrome C reductase hinge domain	1	1	0.0152602	1	Inf	100
4	IPR023211: DNA polymerase, palm domain superfamily	1	3	0.0450895	1	32.3863	33.3333
4	IPR023451: Thymidylate synthase/dCMP hydroxymethylase domain	1	2	0.0302888	1	64.7162	50
4	IPR023534: Rof/RNase P-like	1	1	0.0152602	1	Inf	100
4	IPR023538: Ribonuclease P protein component 1	1	1	0.0152602	1	Inf	100
4	IPR023573: Ribosomal protein 50S-L18Ae/60S-L20/60S-L18A	1	1	0.0152602	1	Inf	100
4	IPR023574: Ribosomal protein L4 domain superfamily	1	2	0.0302888	1	64.7162	50
4	IPR023578: Ras guanine nucleotide exchange factor domain superfamily	1	8	0.115791	1	9.26206	12.5
4	IPR023616: Cytochrome c oxidase-like, subunit I domain	1	2	0.0302888	1	64.7162	50
4	IPR023799: Ribosome-binding factor A domain superfamily	1	1	0.0152602	1	Inf	100
4	IPR024077: Neurolysin/Thimet oligopeptidase, domain 2	1	2	0.0302888	1	64.7162	50
4	IPR024576: Ribosomal RNA methyltransferase Spb1, domain of unknown function DUF3381	1	1	0.0152602	1	Inf	100
4	IPR024602: Conserved oligomeric Golgi complex, subunit 2, N-terminal	1	1	0.0152602	1	Inf	100
4	IPR024603: COG complex component, COG2, C-terminal	1	1	0.0152602	1	Inf	100
4	IPR024641: Hepatocyte growth factor-regulated tyrosine kinase substrate, helical domain	1	1	0.0152602	1	Inf	100
4	IPR024675: Eukaryotic translation initiation factor 3 subunit G, N-terminal	1	1	0.0152602	1	Inf	100
4	IPR024936: Cyclophilin-type peptidyl-prolyl cis-trans isomerase	1	6	0.0881576	1	12.9683	16.6667
4	IPR024991: Anaphase-promoting complex subunit 11, RING-H2 finger	1	2	0.0302888	1	64.7162	50
4	IPR025687: C4-type zinc-finger of DNA polymerase delta	1	1	0.0152602	1	Inf	100
4	IPR026620: Transmembrane protein 177	1	1	0.0152602	1	Inf	100
4	IPR026951: Peptidyl-prolyl cis-trans isomerase like 2, U-box domain	1	1	0.0152602	1	Inf	100
4	IPR027267: AH/BAR domain superfamily	1	31	0.37959	1	2.15778	3.22581
4	IPR027417: P-loop containing nucleoside triphosphate hydrolase	7	415	0.683847	1	1.11184	1.68675
4	IPR027482: Sec1-like, domain 2	1	6	0.0881576	1	12.9683	16.6667
4	IPR027640: Kinesin-like protein	1	8	0.115791	1	9.26206	12.5
4	IPR027918: Hydrolethalus syndrome protein 1, C-terminal domain	1	1	0.0152602	1	Inf	100
4	IPR028333: Ribosomal protein S17, archaeal/eukaryotic	1	1	0.0152602	1	Inf	100
4	IPR028589: AdoMet-dependent rRNA methyltransferase Spb1-like	1	1	0.0152602	1	Inf	100
4	IPR028699: Synaptotagmin-11	1	1	0.0152602	1	Inf	100
4	IPR028796: Tetratricopeptide repeat protein 8	1	1	0.0152602	1	Inf	100
4	IPR028877: 50S ribosomal protein L18Ae/60S ribosomal protein L20 and L18a	1	1	0.0152602	1	Inf	100
4	IPR028889: Ubiquitin specific protease domain	1	22	0.287262	1	3.08479	4.54545
4	IPR029000: Cyclophilin-like domain superfamily	2	15	0.0213352	1	10.0299	13.3333
4	IPR029016: GAF-like domain superfamily	1	2	0.0302888	1	64.7162	50
4	IPR029047: Heat shock protein 70kD, peptide-binding domain superfamily	1	5	0.0740205	1	16.208	20
4	IPR029048: Heat shock protein 70kD, C-terminal domain superfamily	1	6	0.0881576	1	12.9683	16.6667
4	IPR029060: PIN-like domain superfamily	1	9	0.129294	1	8.10449	11.1111
4	IPR029066: PLP-binding barrel	1	2	0.0302888	1	64.7162	50
4	IPR029070: Chitinase insertion domain superfamily	2	6	0.00333507	1	32.5768	33.3333
4	IPR029071: Ubiquitin-like domain superfamily	3	75	0.106698	1	2.71931	4
4	IPR029153: Chondroitin proteoglycan 4	1	4	0.0596656	1	21.5955	25
4	IPR029295: Snf2, ATP coupling domain	1	1	0.0152602	1	Inf	100
4	IPR029332: PEHE domain	1	1	0.0152602	1	Inf	100
4	IPR030054: Actin-related protein 6	1	1	0.0152602	1	Inf	100
4	IPR031119: STAR-domain RNA-binding protein GLD1-like	2	2	0.000231491	0.111347	Inf	100
4	IPR031996: NVL2, nucleolin binding domain	1	1	0.0152602	1	Inf	100
4	IPR032377: STAR protein, homodimerisation region	1	2	0.0302888	1	64.7162	50
4	IPR032440: 40S ribosomal protein S11, N-terminal	1	1	0.0152602	1	Inf	100
4	IPR032642: DNA mismatch repair protein Msh2	1	1	0.0152602	1	Inf	100
4	IPR032675: Leucine-rich repeat domain superfamily	2	83	0.362371	1	1.60047	2.40964
4	IPR032781: ABC-transporter extension domain	1	3	0.0450895	1	32.3863	33.3333
4	IPR032857: Alpha-ketoglutarate-dependent dioxygenase alkB homologue 4	1	1	0.0152602	1	Inf	100
4	IPR033116: Serine proteases, trypsin family, serine active site	1	1	0.0152602	1	Inf	100
4	IPR033381: Ubiquitin-specific peptidase 29	1	1	0.0152602	1	Inf	100
4	IPR033464: CSN8/PSMD8/EIF3K	1	4	0.0596656	1	21.5955	25
4	IPR033942: Inositol monophosphatase	1	1	0.0152602	1	Inf	100
4	IPR034152: SLIRP, RNA recognition motif	1	1	0.0152602	1	Inf	100
4	IPR034240: eIF3G, RNA recognition motif	1	1	0.0152602	1	Inf	100
4	IPR034737: Translationally controlled tumour protein (TCTP) domain	1	1	0.0152602	1	Inf	100
4	IPR034754: Gemini of Cajal bodies-associated protein 8	1	1	0.0152602	1	Inf	100
4	IPR035425: CENP-T/Histone H4, histone fold	1	2	0.0302888	1	64.7162	50
4	IPR035435: Diphthamide synthesis DHP1/DPH2, eukaryotes and archaea	1	1	0.0152602	1	Inf	100
4	IPR035892: C2 domain superfamily	1	49	0.53008	1	1.34642	2.04082
4	IPR035914: Spermadhesin, CUB domain superfamily	1	20	0.264957	1	3.4101	5
4	IPR035979: RNA-binding domain superfamily	6	129	0.0140664	1	3.2277	4.65116
4	IPR036005: Creatinase/aminopeptidase-like	1	7	0.10208	1	10.8048	14.2857
4	IPR036010: 2Fe-2S ferredoxin-like superfamily	1	4	0.0596656	1	21.5955	25
4	IPR036028: SH3-like domain superfamily	1	58	0.591096	1	1.13289	1.72414
4	IPR036045: Sec1-like superfamily	1	7	0.10208	1	10.8048	14.2857
4	IPR036047: F-box-like domain superfamily	1	33	0.398435	1	2.02251	3.0303
4	IPR036049: Ribosomal protein L29/L35 superfamily	1	1	0.0152602	1	Inf	100
4	IPR036065: BolA-like superfamily	1	2	0.0302888	1	64.7162	50
4	IPR036156: Beta-Galactosidase/glucuronidase domain superfamily	1	2	0.0302888	1	64.7162	50
4	IPR036167: tRNA intron endonuclease, catalytic domain-like superfamily	1	2	0.0302888	1	64.7162	50
4	IPR036187: DNA mismatch repair protein MutS, core domain superfamily	1	4	0.0596656	1	21.5955	25
4	IPR036188: FAD/NAD(P)-binding domain superfamily	1	35	0.416711	1	1.90325	2.85714
4	IPR036219: Translation elongation factor eEF-1beta-like superfamily	1	2	0.0302888	1	64.7162	50
4	IPR036249: Thioredoxin-like superfamily	2	75	0.317795	1	1.77718	2.66667
4	IPR036282: Glutathione S-transferase, C-terminal domain superfamily	1	13	0.181288	1	5.40251	7.69231
4	IPR036291: NAD(P)-binding domain superfamily	4	82	0.0365281	1	3.36554	4.87805
4	IPR036314: Manganese/iron superoxide dismutase, C-terminal domain superfamily	1	1	0.0152602	1	Inf	100
4	IPR036317: Cullin homology domain superfamily	1	6	0.0881576	1	12.9683	16.6667
4	IPR036322: WD40-repeat-containing domain superfamily	3	153	0.507972	1	1.29591	1.96078
4	IPR036324: Manganese/iron superoxide dismutase, N-terminal domain superfamily	1	1	0.0152602	1	Inf	100
4	IPR036388: Winged helix-like DNA-binding domain superfamily	3	89	0.154657	1	2.27381	3.37079
4	IPR036390: Winged helix DNA-binding domain superfamily	4	78	0.0311986	1	3.54854	5.12821
4	IPR036396: Cytochrome P450 superfamily	1	6	0.0881576	1	12.9683	16.6667
4	IPR036397: Ribonuclease H superfamily	1	31	0.37959	1	2.15778	3.22581
4	IPR036427: Bromodomain-like superfamily	1	17	0.230194	1	4.05044	5.88235
4	IPR036428: Pterin 4 alpha carbinolamine dehydratase superfamily	1	1	0.0152602	1	Inf	100
4	IPR036433: Elongation factor EF1B gamma, C-terminal domain superfamily	1	1	0.0152602	1	Inf	100
4	IPR036508: Chitin binding domain superfamily	2	11	0.0116305	1	14.4928	18.1818
4	IPR036525: Tubulin/FtsZ, GTPase domain superfamily	1	16	0.218246	1	4.3207	6.25
4	IPR036527: SCP2 sterol-binding domain superfamily	1	3	0.0450895	1	32.3863	33.3333
4	IPR036612: K Homology domain, type 1 superfamily	2	33	0.0898796	1	4.20063	6.06061
4	IPR036656: Cytochrome b-c1 complex subunit 9 superfamily	1	1	0.0152602	1	Inf	100
4	IPR036678: MutS, connector domain superfamily	1	5	0.0740205	1	16.208	20
4	IPR036719: Neurotransmitter-gated ion-channel transmembrane domain superfamily	1	45	0.500134	1	1.46933	2.22222
4	IPR036734: Neurotransmitter-gated ion-channel ligand-binding domain superfamily	1	53	0.558242	1	1.24239	1.88679
4	IPR036811: Ubiquinol-cytochrome C reductase hinge domain superfamily	1	1	0.0152602	1	Inf	100
4	IPR036855: Zinc finger, CCCH-type superfamily	1	23	0.29816	1	2.94434	4.34783
4	IPR036871: PX domain superfamily	1	13	0.181288	1	5.40251	7.69231
4	IPR036910: High mobility group box domain superfamily	1	22	0.287262	1	3.08479	4.54545
4	IPR036915: Cyclin-like superfamily	1	20	0.264957	1	3.4101	5
4	IPR036922: Rieske [2Fe-2S] iron-sulphur domain superfamily	1	3	0.0450895	1	32.3863	33.3333
4	IPR036926: Thymidylate synthase/dCMP hydroxymethylase superfamily	1	2	0.0302888	1	64.7162	50
4	IPR036927: Cytochrome c oxidase-like, subunit I superfamily	1	2	0.0302888	1	64.7162	50
4	IPR036961: Kinesin motor domain superfamily	1	30	0.369949	1	2.23225	3.33333
4	IPR036964: Ras guanine-nucleotide exchange factor catalytic domain superfamily	1	8	0.115791	1	9.26206	12.5
4	IPR036971: 3'5'-cyclic nucleotide phosphodiesterase, catalytic domain superfamily	1	6	0.0881576	1	12.9683	16.6667
4	IPR036980: Ribonuclease P/MRP, subunit p29 superfamily	1	1	0.0152602	1	Inf	100
4	IPR037008: Cytochrome bc1 complex subunit Rieske, transmembrane domain superfamily	1	2	0.0302888	1	64.7162	50
4	IPR037047: PITH domain superfamily	1	2	0.0302888	1	64.7162	50
4	IPR037103: Tubulin/FtsZ, C-terminal domain superfamily	1	12	0.168586	1	5.89335	8.33333
4	IPR037151: Alpha-ketoglutarate-dependent dioxygenase AlkB-like superfamily	1	4	0.0596656	1	21.5955	25
4	IPR037177: Dynein light chain superfamily	1	5	0.0740205	1	16.208	20
4	IPR037259: BRK domain superfamily	1	2	0.0302888	1	64.7162	50
4	IPR037713: Signal peptidase complex subunit Spc1	1	1	0.0152602	1	Inf	100
4	IPR038100: NVL2, N-terminal domain superfamily	1	1	0.0152602	1	Inf	100
4	IPR038412: Pepsin inhibitor-3 domain superfamily	1	4	0.0596656	1	21.5955	25
4	IPR038430: NADH:ubiquinone oxidoreductase, subunit 3 superfamily	1	2	0.0302888	1	64.7162	50
4	IPR038479: Transthyretin-like superfamily	1	28	0.350218	1	2.39802	3.57143
4	IPR038582: S27a-like superfamily	1	1	0.0152602	1	Inf	100
4	IPR038587: Ribosomal protein L40e superfamily	1	1	0.0152602	1	Inf	100
4	IPR038635: CCR4-NOT complex subunit 2/3/5, N-terminal domain superfamily	1	3	0.0450895	1	32.3863	33.3333
4	IPR038718: SNF2-like, N-terminal domain superfamily	1	17	0.230194	1	4.05044	5.88235
4	IPR038726: PD-(D/E)XK endonuclease-like domain, AddAB-type	1	1	0.0152602	1	Inf	100
4	IPR039212: Putative ribosome-binding factor A, mitochondrial	1	1	0.0152602	1	Inf	100
4	IPR039261: Ferredoxin-NADP reductase (FNR), nucleotide-binding domain	1	6	0.0881576	1	12.9683	16.6667
4	IPR039600: TANGO6/Rtp1	1	1	0.0152602	1	Inf	100
4	IPR040168: Not2/Not3/Not5	1	3	0.0450895	1	32.3863	33.3333
4	IPR041105: TAR DNA-binding protein 43, N-terminal	1	5	0.0740205	1	16.208	20
4	IPR041496: YitH, acetyltransferase (GNAT) domain	1	3	0.0450895	1	32.3863	33.3333
4	IPR041569: AAA ATPase, AAA+ lid domain	1	19	0.253546	1	3.59952	5.26316
4	IPR041625: Beta-mannosidase, Ig-fold domain	1	1	0.0152602	1	Inf	100
4	IPR042087: DNA polymerase family B, C-terminal domain	1	4	0.0596656	1	21.5955	25
4	IPR042214: Pseudouridine synthase, TruD, catalytic domain	1	1	0.0152602	1	Inf	100
4	IPR042263: Diphthamide synthesis DPH1/DPH2, domain 1	2	2	0.000231491	0.111347	Inf	100
4	IPR042264: Diphthamide synthesis DPH1/DPH2, domain 2	2	2	0.000231491	0.111347	Inf	100
4	IPR042265: Diphthamide synthesis DPH1/DPH2, domain 3	2	2	0.000231491	0.111347	Inf	100
4	IPR043127: Sec1-like, domain 3a	1	6	0.0881576	1	12.9683	16.6667
4	IPR043129: ATPase, nucleotide binding domain	2	30	0.0762438	1	4.65227	6.66667
4	IPR043154: Sec1-like, domain 1	1	5	0.0740205	1	16.208	20
4	IPR043502: DNA/RNA polymerase superfamily	1	12	0.168586	1	5.89335	8.33333
4	IPR043504: Peptidase S1, PA clan, chymotrypsin-like fold	1	8	0.115791	1	9.26206	12.5
4	IPR043701: Splicing factor Yju2	1	1	0.0152602	1	Inf	100
4	IPR044399: Myoglobin-like, M family globin domain	1	21	0.276195	1	3.23932	4.7619
4	IPR044666: Cyclophilin-type peptidyl-prolyl cis-trans isomerase, cyclophilin A-like	1	5	0.0740205	1	16.208	20
4	GO:0000281: mitotic cytokinesis	1	6	0.0881576	1	12.9683	16.6667
4	GO:0000349: generation of catalytic spliceosome for first transesterification step	1	1	0.0152602	1	Inf	100
4	GO:0000387: spliceosomal snRNP assembly	1	11	0.155689	1	6.48296	9.09091
4	GO:0000398: mRNA splicing, via spliceosome	2	41	0.129198	1	3.33669	4.87805
4	GO:0000413: protein peptidyl-prolyl isomerization	3	24	0.00558135	0.937667	9.36324	12.5
4	GO:0000453: enzyme-directed rRNA 2'-O-methylation	1	1	0.0152602	1	Inf	100
4	GO:0001510: RNA methylation	1	11	0.155689	1	6.48296	9.09091
4	GO:0001522: pseudouridine synthesis	1	13	0.181288	1	5.40251	7.69231
4	GO:0001682: tRNA 5'-leader removal	1	2	0.0302888	1	64.7162	50
4	GO:0001732: formation of cytoplasmic translation initiation complex	1	11	0.155689	1	6.48296	9.09091
4	GO:0002183: cytoplasmic translational initiation	1	11	0.155689	1	6.48296	9.09091
4	GO:0005975: carbohydrate metabolic process	4	87	0.0438846	1	3.16134	4.5977
4	GO:0006006: glucose metabolic process	1	6	0.0881576	1	12.9683	16.6667
4	GO:0006021: inositol biosynthetic process	1	1	0.0152602	1	Inf	100
4	GO:0006096: glycolytic process	1	24	0.308893	1	2.81611	4.16667
4	GO:0006119: oxidative phosphorylation	1	4	0.0596656	1	21.5955	25
4	GO:0006122: mitochondrial electron transport, ubiquinol to cytochrome c	2	3	0.000687491	0.115499	129.68	66.6667
4	GO:0006231: dTMP biosynthetic process	1	1	0.0152602	1	Inf	100
4	GO:0006260: DNA replication	3	52	0.0447608	1	4.0041	5.76923
4	GO:0006275: regulation of DNA replication	1	1	0.0152602	1	Inf	100
4	GO:0006298: mismatch repair	1	14	0.193796	1	4.98601	7.14286
4	GO:0006338: chromatin remodeling	1	10	0.142593	1	7.2022	10
4	GO:0006364: rRNA processing	4	47	0.00559992	0.940787	6.12363	8.51064
4	GO:0006388: tRNA splicing, via endonucleolytic cleavage and ligation	1	3	0.0450895	1	32.3863	33.3333
4	GO:0006396: RNA processing	1	41	0.468292	1	1.61686	2.43902
4	GO:0006397: mRNA processing	4	102	0.0705586	1	2.67373	3.92157
4	GO:0090560: 2-(3-amino-3-carboxypropyl)histidine synthase activity	2	2	0.000231491	0.0296308	Inf	100
4	GO:0006413: translational initiation	1	41	0.468292	1	1.61686	2.43902
4	GO:0006414: translational elongation	2	22	0.0437933	1	6.5164	9.09091
4	GO:0006417: regulation of translation	2	24	0.051304	1	5.92319	8.33333
4	GO:0006418: tRNA aminoacylation for protein translation	2	35	0.0993377	1	3.94542	5.71429
4	GO:0006421: asparaginyl-tRNA aminoacylation	1	6	0.0881576	1	12.9683	16.6667
4	GO:0006434: seryl-tRNA aminoacylation	1	3	0.0450895	1	32.3863	33.3333
4	GO:0006457: protein folding	3	44	0.0292763	1	4.7886	6.81818
4	GO:0006465: signal peptide processing	1	5	0.0740205	1	16.208	20
4	GO:0006508: proteolysis	4	218	0.577268	1	1.21124	1.83486
4	GO:0006511: ubiquitin-dependent protein catabolic process	2	46	0.155446	1	2.9562	4.34783
4	GO:0006662: glycerol ether metabolic process	1	1	0.0152602	1	Inf	100
4	GO:0006729: tetrahydrobiopterin biosynthetic process	1	3	0.0450895	1	32.3863	33.3333
4	GO:0006749: glutathione metabolic process	1	9	0.129294	1	8.10449	11.1111
4	GO:0006801: superoxide metabolic process	1	4	0.0596656	1	21.5955	25
4	GO:0006886: intracellular protein transport	2	67	0.272556	1	1.99738	2.98507
4	GO:0006898: receptor-mediated endocytosis	1	5	0.0740205	1	16.208	20
4	GO:0006907: pinocytosis	1	2	0.0302888	1	64.7162	50
4	GO:0006935: chemotaxis	1	8	0.115791	1	9.26206	12.5
4	GO:0006974: cellular response to DNA damage stimulus	1	55	0.571687	1	1.19616	1.81818
4	GO:0007005: mitochondrion organization	1	15	0.206115	1	4.63006	6.66667
4	GO:0007010: cytoskeleton organization	1	19	0.253546	1	3.59952	5.26316
4	GO:0007017: microtubule-based process	2	21	0.0402069	1	6.85971	9.52381
4	GO:0007018: microtubule-based movement	1	19	0.253546	1	3.59952	5.26316
4	GO:0007030: Golgi organization	1	4	0.0596656	1	21.5955	25
4	GO:0007165: signal transduction	3	154	0.510609	1	1.28721	1.94805
4	GO:0007264: small GTPase mediated signal transduction	1	25	0.319463	1	2.69849	4
4	GO:0007276: gamete generation	1	2	0.0302888	1	64.7162	50
4	GO:0007638: mechanosensory behavior	1	7	0.10208	1	10.8048	14.2857
4	GO:0008033: tRNA processing	2	43	0.13957	1	3.17335	4.65116
4	GO:0008045: motor neuron axon guidance	1	4	0.0596656	1	21.5955	25
4	GO:0008104: protein localization	1	12	0.168586	1	5.89335	8.33333
4	GO:0008152: metabolic process	3	50	0.040573	1	4.17515	6
4	GO:0008340: determination of adult lifespan	2	61	0.238538	1	2.2018	3.27869
4	GO:0008355: olfactory learning	1	6	0.0881576	1	12.9683	16.6667
4	GO:0008380: RNA splicing	4	63	0.0155069	1	4.45697	6.34921
4	GO:0008406: gonad development	1	21	0.276195	1	3.23932	4.7619
4	GO:0008595: anterior/posterior axis specification, embryo	1	4	0.0596656	1	21.5955	25
4	GO:0009060: aerobic respiration	1	2	0.0302888	1	64.7162	50
4	GO:0009165: nucleotide biosynthetic process	1	3	0.0450895	1	32.3863	33.3333
4	GO:0009408: response to heat	1	12	0.168586	1	5.89335	8.33333
4	GO:0009451: RNA modification	1	10	0.142593	1	7.2022	10
4	GO:0010032: meiotic chromosome condensation	1	1	0.0152602	1	Inf	100
4	GO:0010468: regulation of gene expression	2	10	0.00961152	1	16.3005	20
4	GO:0010629: negative regulation of gene expression	1	12	0.168586	1	5.89335	8.33333
4	GO:0012501: programmed cell death	1	7	0.10208	1	10.8048	14.2857
4	GO:0015031: protein transport	2	124	0.714381	1	1.0586	1.6129
4	GO:0015671: oxygen transport	1	13	0.181288	1	5.40251	7.69231
4	GO:0016042: lipid catabolic process	1	26	0.329872	1	2.59038	3.84615
4	GO:0016567: protein ubiquitination	3	62	0.0687212	1	3.32247	4.83871
4	GO:0016579: protein deubiquitination	1	28	0.350218	1	2.39802	3.57143
4	GO:0017148: negative regulation of translation	1	2	0.0302888	1	64.7162	50
4	GO:0017183: peptidyl-diphthamide biosynthetic process from peptidyl-histidine	2	5	0.00224588	0.377307	43.4309	40
4	GO:0019100: male germ-line sex determination	1	2	0.0302888	1	64.7162	50
4	GO:0019102: male somatic sex determination	1	2	0.0302888	1	64.7162	50
4	GO:0019430: removal of superoxide radicals	1	3	0.0450895	1	32.3863	33.3333
4	GO:0019538: protein metabolic process	1	3	0.0450895	1	32.3863	33.3333
4	GO:0019752: carboxylic acid metabolic process	1	8	0.115791	1	9.26206	12.5
4	GO:0019915: lipid storage	1	11	0.155689	1	6.48296	9.09091
4	GO:0070469: respirasome	4	19	0.000169504	0.0123738	17.5877	21.0526
4	GO:0030030: cell projection organization	1	9	0.129294	1	8.10449	11.1111
4	GO:0030334: regulation of cell migration	2	15	0.0213352	1	10.0299	13.3333
4	GO:0030421: defecation	1	10	0.142593	1	7.2022	10
4	GO:0030716: oocyte fate determination	1	1	0.0152602	1	Inf	100
4	GO:0030968: endoplasmic reticulum unfolded protein response	1	3	0.0450895	1	32.3863	33.3333
4	GO:0031145: anaphase-promoting complex-dependent catabolic process	2	5	0.00224588	0.377307	43.4309	40
4	GO:0031167: rRNA methylation	1	6	0.0881576	1	12.9683	16.6667
4	GO:0031581: hemidesmosome assembly	1	5	0.0740205	1	16.208	20
4	GO:0032259: methylation	2	72	0.30088	1	1.85392	2.77778
4	GO:0033365: protein localization to organelle	1	3	0.0450895	1	32.3863	33.3333
4	GO:0034968: histone lysine methylation	1	6	0.0881576	1	12.9683	16.6667
4	GO:0035262: gonad morphogenesis	1	7	0.10208	1	10.8048	14.2857
4	GO:0035335: peptidyl-tyrosine dephosphorylation	1	61	0.609631	1	1.07593	1.63934
4	GO:0035511: oxidative DNA demethylation	1	1	0.0152602	1	Inf	100
4	GO:0036369: transcription factor catabolic process	1	2	0.0302888	1	64.7162	50
4	GO:0040038: polar body extrusion after meiotic divisions	1	2	0.0302888	1	64.7162	50
4	GO:0042073: intraciliary transport	1	5	0.0740205	1	16.208	20
4	GO:0042078: germ-line stem cell division	1	3	0.0450895	1	32.3863	33.3333
4	GO:0042147: retrograde transport, endosome to Golgi	1	10	0.142593	1	7.2022	10
4	GO:0042254: ribosome biogenesis	2	39	0.119021	1	3.5176	5.12821
4	GO:0042773: ATP synthesis coupled electron transport	1	3	0.0450895	1	32.3863	33.3333
4	GO:0043066: negative regulation of apoptotic process	1	6	0.0881576	1	12.9683	16.6667
4	GO:0043666: regulation of phosphoprotein phosphatase activity	1	8	0.115791	1	9.26206	12.5
4	GO:0045454: cell redox homeostasis	1	7	0.10208	1	10.8048	14.2857
4	GO:0045471: response to ethanol	1	1	0.0152602	1	Inf	100
4	GO:0045893: positive regulation of transcription, DNA-templated	1	8	0.115791	1	9.26206	12.5
4	GO:0046854: phosphatidylinositol phosphorylation	1	15	0.206115	1	4.63006	6.66667
4	GO:0046855: inositol phosphate dephosphorylation	1	3	0.0450895	1	32.3863	33.3333
4	GO:0048609: multicellular organismal reproductive process	1	3	0.0450895	1	32.3863	33.3333
4	GO:0050832: defense response to fungus	1	5	0.0740205	1	16.208	20
4	GO:0051232: meiotic spindle elongation	1	1	0.0152602	1	Inf	100
4	GO:0051301: cell division	1	41	0.468292	1	1.61686	2.43902
4	GO:0051304: chromosome separation	1	2	0.0302888	1	64.7162	50
4	GO:0051726: regulation of cell cycle	1	12	0.168586	1	5.89335	8.33333
4	GO:0051759: sister chromosome movement towards spindle pole involved in meiotic sister chromatid segregation	1	1	0.0152602	1	Inf	100
4	GO:0022900: electron transport chain	5	34	0.000151529	0.0254568	11.4301	14.7059
4	GO:0060078: regulation of postsynaptic membrane potential	1	13	0.181288	1	5.40251	7.69231
4	GO:0060079: excitatory postsynaptic potential	1	13	0.181288	1	5.40251	7.69231
4	GO:0060271: cilium assembly	1	11	0.155689	1	6.48296	9.09091
4	GO:0060282: positive regulation of oocyte development	1	2	0.0302888	1	64.7162	50
4	GO:0060903: positive regulation of meiosis I	1	1	0.0152602	1	Inf	100
4	GO:0061063: positive regulation of nematode larval development	1	4	0.0596656	1	21.5955	25
4	GO:0070084: protein initiator methionine removal	1	2	0.0302888	1	64.7162	50
4	GO:0070988: demethylation	1	1	0.0152602	1	Inf	100
4	GO:0071897: DNA biosynthetic process	1	13	0.181288	1	5.40251	7.69231
4	GO:0090305: nucleic acid phosphodiester bond hydrolysis	2	51	0.182596	1	2.65335	3.92157
4	GO:0090386: phagosome maturation involved in apoptotic cell clearance	1	3	0.0450895	1	32.3863	33.3333
4	GO:0090387: phagolysosome assembly involved in apoptotic cell clearance	1	3	0.0450895	1	32.3863	33.3333
4	GO:0090389: phagosome-lysosome fusion involved in apoptotic cell clearance	1	2	0.0302888	1	64.7162	50
4	GO:0090501: RNA phosphodiester bond hydrolysis	2	10	0.00961152	1	16.3005	20
4	GO:0090502: RNA phosphodiester bond hydrolysis, endonucleolytic	2	16	0.0241419	1	9.31236	12.5
4	GO:0097194: execution phase of apoptosis	1	2	0.0302888	1	64.7162	50
4	GO:0097499: protein localization to non-motile cilium	1	4	0.0596656	1	21.5955	25
4	GO:1901046: positive regulation of oviposition	1	9	0.129294	1	8.10449	11.1111
4	GO:1902104: positive regulation of metaphase/anaphase transition of meiotic cell cycle	1	1	0.0152602	1	Inf	100
4	GO:1902600: proton transmembrane transport	1	33	0.398435	1	2.02251	3.0303
4	GO:1903204: negative regulation of oxidative stress-induced neuron death	1	1	0.0152602	1	Inf	100
4	GO:1903539: protein localization to postsynaptic membrane	1	4	0.0596656	1	21.5955	25
4	GO:1903569: positive regulation of protein localization to ciliary membrane	1	1	0.0152602	1	Inf	100
4	GO:1904107: protein localization to microvillus membrane	1	1	0.0152602	1	Inf	100
4	GO:1905515: non-motile cilium assembly	1	10	0.142593	1	7.2022	10
4	GO:1905516: positive regulation of fertilization	1	1	0.0152602	1	Inf	100
4	GO:1905798: positive regulation of intraciliary anterograde transport	1	1	0.0152602	1	Inf	100
4	GO:1905801: positive regulation of intraciliary retrograde transport	1	1	0.0152602	1	Inf	100
4	GO:1905936: regulation of germ cell proliferation	1	2	0.0302888	1	64.7162	50
4	GO:2000196: positive regulation of female gonad development	1	1	0.0152602	1	Inf	100
4	GO:2000623: negative regulation of nuclear-transcribed mRNA catabolic process, nonsense-mediated decay	1	1	0.0152602	1	Inf	100
4	GO:2000781: positive regulation of double-strand break repair	1	2	0.0302888	1	64.7162	50
4	GO:2001252: positive regulation of chromosome organization	1	1	0.0152602	1	Inf	100
4	GO:0000776: kinetochore	1	9	0.129294	1	8.10449	11.1111
4	GO:0000786: nucleosome	3	18	0.00240609	0.175645	13.1152	16.6667
4	GO:0005576: extracellular region	5	114	0.0302622	1	3.02039	4.38596
4	GO:0005615: extracellular space	1	21	0.276195	1	3.23932	4.7619
4	GO:0005634: nucleus	23	936	0.0241756	1	1.72613	2.45726
4	GO:0005635: nuclear envelope	1	12	0.168586	1	5.89335	8.33333
4	GO:0005680: anaphase-promoting complex	1	6	0.0881576	1	12.9683	16.6667
4	GO:0005681: spliceosomal complex	3	42	0.0259403	1	5.03485	7.14286
4	GO:0005686: U2 snRNP	1	3	0.0450895	1	32.3863	33.3333
4	GO:0005694: chromosome	2	40	0.124084	1	3.4248	5
4	GO:0005730: nucleolus	3	69	0.0882861	1	2.9682	4.34783
4	GO:0005737: cytoplasm	13	551	0.106706	1	1.6067	2.35935
4	GO:0005739: mitochondrion	5	183	0.206641	1	1.83781	2.73224
4	GO:0005743: mitochondrial inner membrane	4	80	0.0338018	1	3.45474	5
4	GO:0005750: mitochondrial respiratory chain complex III	1	2	0.0302888	1	64.7162	50
4	GO:0005764: lysosome	1	20	0.264957	1	3.4101	5
4	GO:0005769: early endosome	2	12	0.0138178	1	13.0413	16.6667
4	GO:0005777: peroxisome	1	13	0.181288	1	5.40251	7.69231
4	GO:0005783: endoplasmic reticulum	4	137	0.157156	1	1.96382	2.91971
4	GO:0005787: signal peptidase complex	1	4	0.0596656	1	21.5955	25
4	GO:0005788: endoplasmic reticulum lumen	1	10	0.142593	1	7.2022	10
4	GO:0005789: endoplasmic reticulum membrane	3	108	0.227941	1	1.85915	2.77778
4	GO:0005813: centrosome	1	15	0.206115	1	4.63006	6.66667
4	GO:0005814: centriole	1	1	0.0152602	1	Inf	100
4	GO:0005829: cytosol	2	50	0.177108	1	2.70884	4
4	GO:0005840: ribosome	8	154	0.00246119	0.179667	3.66372	5.19481
4	GO:0005852: eukaryotic translation initiation factor 3 complex	1	13	0.181288	1	5.40251	7.69231
4	GO:0005853: eukaryotic translation elongation factor 1 complex	1	2	0.0302888	1	64.7162	50
4	GO:0005856: cytoskeleton	3	122	0.437004	1	1.63824	2.45902
4	GO:0005874: microtubule	2	51	0.182596	1	2.65335	3.92157
4	GO:0005875: microtubule associated complex	1	2	0.0302888	1	64.7162	50
4	GO:0005929: cilium	1	23	0.29816	1	2.94434	4.34783
4	GO:0009986: cell surface	1	32	0.389085	1	2.08797	3.125
4	GO:0010008: endosome membrane	1	17	0.230194	1	4.05044	5.88235
4	GO:0015935: small ribosomal subunit	1	13	0.181288	1	5.40251	7.69231
4	GO:0016012: sarcoglycan complex	1	3	0.0450895	1	32.3863	33.3333
4	GO:0016282: eukaryotic 43S preinitiation complex	1	11	0.155689	1	6.48296	9.09091
4	GO:0030015: CCR4-NOT core complex	1	4	0.0596656	1	21.5955	25
4	GO:0030054: cell junction	1	50	0.537283	1	1.31882	2
4	GO:0030286: dynein complex	1	11	0.155689	1	6.48296	9.09091
4	GO:0030289: protein phosphatase 4 complex	1	1	0.0152602	1	Inf	100
4	GO:0030424: axon	1	34	0.407643	1	1.96108	2.94118
4	GO:0030426: growth cone	1	2	0.0302888	1	64.7162	50
4	GO:0030677: ribonuclease P complex	1	1	0.0152602	1	Inf	100
4	GO:0030904: retromer complex	1	2	0.0302888	1	64.7162	50
4	GO:0031461: cullin-RING ubiquitin ligase complex	1	4	0.0596656	1	21.5955	25
4	GO:0031462: Cul2-RING ubiquitin ligase complex	1	4	0.0596656	1	21.5955	25
4	GO:0032009: early phagosome	1	2	0.0302888	1	64.7162	50
4	GO:0032040: small-subunit processome	1	7	0.10208	1	10.8048	14.2857
4	GO:0032300: mismatch repair complex	1	3	0.0450895	1	32.3863	33.3333
4	GO:0032797: SMN complex	1	2	0.0302888	1	64.7162	50
4	GO:0033290: eukaryotic 48S preinitiation complex	1	11	0.155689	1	6.48296	9.09091
4	GO:0033565: ESCRT-0 complex	1	1	0.0152602	1	Inf	100
4	GO:0034464: BBSome	1	7	0.10208	1	10.8048	14.2857
4	GO:0042995: cell projection	1	24	0.308893	1	2.81611	4.16667
4	GO:0043005: neuron projection	1	29	0.360159	1	2.31226	3.44828
4	GO:0043186: P granule	1	10	0.142593	1	7.2022	10
4	GO:0043231: intracellular membrane-bounded organelle	1	9	0.129294	1	8.10449	11.1111
4	GO:0044292: dendrite terminus	1	2	0.0302888	1	64.7162	50
4	GO:0044297: cell body	1	1	0.0152602	1	Inf	100
4	GO:0045202: synapse	1	51	0.544377	1	1.29233	1.96078
4	GO:0045211: postsynaptic membrane	1	16	0.218246	1	4.3207	6.25
4	GO:0045335: phagocytic vesicle	1	3	0.0450895	1	32.3863	33.3333
4	GO:0006412: translation	12	203	6.34326e-05	0.0106567	4.29156	5.91133
4	GO:0071006: U2-type catalytic step 1 spliceosome	1	1	0.0152602	1	Inf	100
4	GO:0071011: precatalytic spliceosome	1	4	0.0596656	1	21.5955	25
4	GO:0097546: ciliary base	1	3	0.0450895	1	32.3863	33.3333
4	GO:0097730: non-motile cilium	1	13	0.181288	1	5.40251	7.69231
4	GO:1990904: ribonucleoprotein complex	1	14	0.193796	1	4.98601	7.14286
4	GO:0000166: nucleotide binding	13	700	0.425316	1	1.23985	1.85714
4	GO:0000213: tRNA-intron endonuclease activity	1	2	0.0302888	1	64.7162	50
4	GO:0003676: nucleic acid binding	12	321	0.00373353	0.477892	2.62301	3.73832
4	GO:0003677: DNA binding	7	397	0.673486	1	1.16518	1.76322
4	GO:0003713: transcription coactivator activity	1	4	0.0596656	1	21.5955	25
4	GO:0003723: RNA binding	12	318	0.00346219	0.443161	2.64948	3.77358
4	GO:0003724: RNA helicase activity	2	40	0.124084	1	3.4248	5
4	GO:0003727: single-stranded RNA binding	2	3	0.000687491	0.0879989	129.68	66.6667
4	GO:0003730: mRNA 3'-UTR binding	1	6	0.0881576	1	12.9683	16.6667
4	GO:0003735: structural constituent of ribosome	8	132	0.000921103	0.117901	4.3221	6.06061
4	GO:0003743: translation initiation factor activity	1	41	0.468292	1	1.61686	2.43902
4	GO:0003746: translation elongation factor activity	2	19	0.0333937	1	7.66857	10.5263
4	GO:0003755: peptidyl-prolyl cis-trans isomerase activity	3	24	0.00558135	0.714413	9.36324	12.5
4	GO:0003774: motor activity	1	30	0.369949	1	2.23225	3.33333
4	GO:0003777: microtubule motor activity	1	12	0.168586	1	5.89335	8.33333
4	GO:0003887: DNA-directed DNA polymerase activity	1	11	0.155689	1	6.48296	9.09091
4	GO:0004114: 3',5'-cyclic-nucleotide phosphodiesterase activity	1	6	0.0881576	1	12.9683	16.6667
4	GO:0004129: cytochrome-c oxidase activity	1	6	0.0881576	1	12.9683	16.6667
4	GO:0004167: dopachrome isomerase activity	1	1	0.0152602	1	Inf	100
4	GO:0004177: aminopeptidase activity	2	11	0.0116305	1	14.4928	18.1818
4	GO:0004222: metalloendopeptidase activity	1	51	0.544377	1	1.29233	1.96078
4	GO:0004252: serine-type endopeptidase activity	1	25	0.319463	1	2.69849	4
4	GO:0004365: glyceraldehyde-3-phosphate dehydrogenase (NAD+) (phosphorylating) activity	1	2	0.0302888	1	64.7162	50
4	GO:0004386: helicase activity	3	78	0.116422	1	2.60987	3.84615
4	GO:0004459: L-lactate dehydrogenase activity	1	1	0.0152602	1	Inf	100
4	GO:0004497: monooxygenase activity	2	16	0.0241419	1	9.31236	12.5
4	GO:0004499: N,N-dimethylaniline monooxygenase activity	1	3	0.0450895	1	32.3863	33.3333
4	GO:0004518: nuclease activity	2	33	0.0898796	1	4.20063	6.06061
4	GO:0004519: endonuclease activity	2	22	0.0437933	1	6.5164	9.09091
4	GO:0004526: ribonuclease P activity	1	4	0.0596656	1	21.5955	25
4	GO:0004540: ribonuclease activity	1	5	0.0740205	1	16.208	20
4	GO:0004553: hydrolase activity, hydrolyzing O-glycosyl compounds	3	16	0.00168864	0.216146	15.1349	18.75
4	GO:0004567: beta-mannosidase activity	1	1	0.0152602	1	Inf	100
4	GO:0004725: protein tyrosine phosphatase activity	1	61	0.609631	1	1.07593	1.63934
4	GO:0004784: superoxide dismutase activity	1	3	0.0450895	1	32.3863	33.3333
4	GO:0004799: thymidylate synthase activity	1	1	0.0152602	1	Inf	100
4	GO:0004812: aminoacyl-tRNA ligase activity	2	44	0.144822	1	3.09751	4.54545
4	GO:0004816: asparagine-tRNA ligase activity	1	6	0.0881576	1	12.9683	16.6667
4	GO:0004828: serine-tRNA ligase activity	1	3	0.0450895	1	32.3863	33.3333
4	GO:0004842: ubiquitin-protein transferase activity	1	25	0.319463	1	2.69849	4
4	GO:0004843: thiol-dependent ubiquitin-specific protease activity	1	29	0.360159	1	2.31226	3.44828
4	GO:0004888: transmembrane signaling receptor activity	1	60	0.603547	1	1.09429	1.66667
4	GO:0005085: guanyl-nucleotide exchange factor activity	1	49	0.53008	1	1.34642	2.04082
4	GO:0005125: cytokine activity	1	4	0.0596656	1	21.5955	25
4	GO:0005200: structural constituent of cytoskeleton	1	13	0.181288	1	5.40251	7.69231
4	GO:0005230: extracellular ligand-gated ion channel activity	1	54	0.565016	1	1.21884	1.85185
4	GO:0005344: oxygen carrier activity	1	13	0.181288	1	5.40251	7.69231
4	GO:0005506: iron ion binding	1	24	0.308893	1	2.81611	4.16667
4	GO:0005509: calcium ion binding	3	138	0.470492	1	1.4419	2.17391
4	GO:0005524: ATP binding	11	712	0.874919	1	1.01349	1.54494
4	GO:0005547: phosphatidylinositol-3,4,5-trisphosphate binding	1	3	0.0450895	1	32.3863	33.3333
4	GO:0008017: microtubule binding	1	29	0.360159	1	2.31226	3.44828
4	GO:0008061: chitin binding	2	14	0.0186755	1	10.8653	14.2857
4	GO:0008081: phosphoric diester hydrolase activity	1	19	0.253546	1	3.59952	5.26316
4	GO:0008121: ubiquinol-cytochrome-c reductase activity	2	4	0.00136118	0.174231	65.1008	50
4	GO:0008124: 4-alpha-hydroxytetrahydrobiopterin dehydratase activity	1	1	0.0152602	1	Inf	100
4	GO:0008137: NADH dehydrogenase (ubiquinone) activity	3	12	0.000693851	0.0888129	21.8692	25
4	GO:0008168: methyltransferase activity	2	80	0.345764	1	1.66249	2.5
4	GO:0008233: peptidase activity	4	138	0.160055	1	1.94898	2.89855
4	GO:0008236: serine-type peptidase activity	1	23	0.29816	1	2.94434	4.34783
4	GO:0008238: exopeptidase activity	1	1	0.0152602	1	Inf	100
4	GO:0008649: rRNA methyltransferase activity	1	4	0.0596656	1	21.5955	25
4	GO:0008934: inositol monophosphate 1-phosphatase activity	1	1	0.0152602	1	Inf	100
4	GO:0009055: electron transfer activity	1	12	0.168586	1	5.89335	8.33333
4	GO:0009982: pseudouridine synthase activity	1	10	0.142593	1	7.2022	10
4	GO:0015035: protein disulfide oxidoreductase activity	1	12	0.168586	1	5.89335	8.33333
4	GO:0016174: NAD(P)H oxidase (H(2)O(2)-forming activity	1	3	0.0450895	1	32.3863	33.3333
4	GO:0016491: oxidoreductase activity	8	201	0.0119003	1	2.75918	3.9801
4	GO:0016616: oxidoreductase activity, acting on the CH-OH group of donors, NAD or NADP as acceptor	1	16	0.218246	1	4.3207	6.25
4	GO:0016620: oxidoreductase activity, acting on the aldehyde or oxo group of donors, NAD or NADP as acceptor	1	6	0.0881576	1	12.9683	16.6667
4	GO:0016705: oxidoreductase activity, acting on paired donors, with incorporation or reduction of molecular oxygen	1	11	0.155689	1	6.48296	9.09091
4	GO:0016779: nucleotidyltransferase activity	1	37	0.434435	1	1.79712	2.7027
4	GO:0016787: hydrolase activity	14	499	0.0239347	1	1.94204	2.80561
4	GO:0016798: hydrolase activity, acting on glycosyl bonds	3	40	0.0228213	1	5.30835	7.5
4	GO:0016829: lyase activity	1	46	0.507794	1	1.43655	2.17391
4	GO:0016853: isomerase activity	4	62	0.0146927	1	4.53429	6.45161
4	GO:0016874: ligase activity	2	72	0.30088	1	1.85392	2.77778
4	GO:0016887: ATPase activity	3	91	0.161994	1	2.22158	3.2967
4	GO:0018024: histone-lysine N-methyltransferase activity	1	7	0.10208	1	10.8048	14.2857
4	GO:0019825: oxygen binding	1	25	0.319463	1	2.69849	4
4	GO:0019888: protein phosphatase regulator activity	1	4	0.0596656	1	21.5955	25
4	GO:0020037: heme binding	3	52	0.0447608	1	4.0041	5.76923
4	GO:0022848: acetylcholine-gated cation-selective channel activity	1	13	0.181288	1	5.40251	7.69231
4	GO:0030145: manganese ion binding	1	10	0.142593	1	7.2022	10
4	GO:0030170: pyridoxal phosphate binding	1	21	0.276195	1	3.23932	4.7619
4	GO:0030337: DNA polymerase processivity factor activity	1	1	0.0152602	1	Inf	100
4	GO:0030983: mismatched DNA binding	1	14	0.193796	1	4.98601	7.14286
4	GO:0031625: ubiquitin protein ligase binding	1	12	0.168586	1	5.89335	8.33333
4	GO:0035091: phosphatidylinositol binding	1	14	0.193796	1	4.98601	7.14286
4	GO:0035516: oxidative DNA demethylase activity	1	1	0.0152602	1	Inf	100
4	GO:0042302: structural constituent of cuticle	1	50	0.537283	1	1.31882	2
4	GO:0042393: histone binding	1	3	0.0450895	1	32.3863	33.3333
4	GO:0042626: ATPase-coupled transmembrane transporter activity	1	28	0.350218	1	2.39802	3.57143
4	GO:0043130: ubiquitin binding	1	11	0.155689	1	6.48296	9.09091
4	GO:0043621: protein self-association	1	3	0.0450895	1	32.3863	33.3333
4	GO:0046872: metal ion binding	15	705	0.200201	1	1.44277	2.12766
4	GO:0046982: protein heterodimerization activity	3	38	0.0199199	1	5.61232	7.89474
4	GO:0048027: mRNA 5'-UTR binding	1	1	0.0152602	1	Inf	100
4	GO:0050178: phenylpyruvate tautomerase activity	1	1	0.0152602	1	Inf	100
4	GO:0050660: flavin adenine dinucleotide binding	1	27	0.340123	1	2.49057	3.7037
4	GO:0050661: NADP binding	2	9	0.00776663	0.994128	18.6263	22.2222
4	GO:0051082: unfolded protein binding	1	26	0.329872	1	2.59038	3.84615
4	GO:0051287: NAD binding	1	16	0.218246	1	4.3207	6.25
4	GO:0051536: iron-sulfur cluster binding	3	35	0.0159749	1	6.13991	8.57143
4	GO:0051537: 2 iron, 2 sulfur cluster binding	2	11	0.0116305	1	14.4928	18.1818
4	GO:0051539: 4 iron, 4 sulfur cluster binding	1	25	0.319463	1	2.69849	4
4	GO:0051879: Hsp90 protein binding	1	4	0.0596656	1	21.5955	25
4	GO:0052832: inositol monophosphate 3-phosphatase activity	1	1	0.0152602	1	Inf	100
4	GO:0052833: inositol monophosphate 4-phosphatase activity	1	1	0.0152602	1	Inf	100
4	GO:0052834: inositol monophosphate phosphatase activity	1	1	0.0152602	1	Inf	100
4	GO:0061630: ubiquitin protein ligase activity	1	28	0.350218	1	2.39802	3.57143
4	GO:0070006: metalloaminopeptidase activity	2	11	0.0116305	1	14.4928	18.1818
4	GO:0070182: DNA polymerase binding	1	1	0.0152602	1	Inf	100
4	GO:0070615: nucleosome-dependent ATPase activity	1	18	0.241959	1	3.812	5.55556
4	GO:0055114: oxidation-reduction process	12	212	9.62175e-05	0.0161645	4.09453	5.66038
4	GO:0097602: cullin family protein binding	1	2	0.0302888	1	64.7162	50
4	GO:1990939: ATP-dependent microtubule motor activity	1	14	0.193796	1	4.98601	7.14286

### Sheet: B.Figure_2D
Supplementary Table 3. Fixed term enrichment analysis. Fixed term enrichment analysis results showing the genes and processes enriched in each cluster. B. Fixed term enrichment analysis results included in Figure 2A.
cluster	term	cluster_occurences	genome_occurences	pval	padj	oddsratio	cluster/genome, %
1	IPR001534: Transthyretin-like	5	30	5.19415e-05	0.0175562	14.6493	16.6667
1	IPR011332: Zinc-binding ribosomal protein	3	6	5.08626e-05	0.0171916	72.298	50
1	IPR019954: Ubiquitin conserved site	3	5	2.56932e-05	0.00868431	108.245	60
1	IPR019956: Ubiquitin domain	3	5	2.56932e-05	0.00868431	108.245	60
1	IPR038479: Transthyretin-like superfamily	5	28	3.66321e-05	0.0123817	15.9223	17.8571
1	GO:0006412: translation	19	203	4.43184e-11	4.69775e-09	8.24312	9.35961
1	GO:0005576: extracellular region	9	114	2.82733e-05	0.00152676	6.40876	7.89474
1	GO:0005840: ribosome	21	154	2.03448e-15	1.09862e-13	12.8604	13.6364
1	GO:0009986: cell surface	5	32	7.1776e-05	0.0038759	13.5602	15.625
1	GO:0015935: small ribosomal subunit	3	13	0.000677114	0.0365642	21.6908	23.0769
1	GO:0022625: cytosolic large ribosomal subunit	3	7	8.81027e-05	0.00475755	54.1811	42.8571
1	GO:0003735: structural constituent of ribosome	20	132	1.22302e-15	1.07626e-13	14.4588	15.1515
2	IPR011332: Zinc-binding ribosomal protein	4	6	2.40922e-06	0.00121906	98.0977	66.6667
2	IPR019954: Ubiquitin conserved site	3	5	8.02749e-05	0.0406191	73.0364	60
2	IPR019956: Ubiquitin domain	3	5	8.02749e-05	0.0406191	73.0364	60
2	GO:0006412: translation	24	203	2.72616e-12	4.06198e-10	7.12935	11.8227
2	GO:0005576: extracellular region	12	114	3.27086e-06	0.000222418	5.93906	10.5263
2	GO:0005737: cytoplasm	24	551	0.000460113	0.0312877	2.34162	4.35572
2	GO:0005764: lysosome	4	20	0.000621929	0.0422912	12.2482	20
2	GO:0005840: ribosome	26	154	4.74285e-17	3.22514e-15	10.9622	16.8831
2	GO:0009986: cell surface	5	32	0.000425759	0.0289516	9.10547	15.625
2	GO:0015935: small ribosomal subunit	4	13	0.00010264	0.00697949	21.7656	30.7692
2	GO:0022625: cytosolic large ribosomal subunit	4	7	5.53187e-06	0.000376167	65.2948	57.1429
2	GO:0003735: structural constituent of ribosome	25	132	1.11678e-17	1.51882e-15	12.5643	18.9394
2	GO:0004177: aminopeptidase activity	5	11	1.38362e-06	0.000188172	41.0097	45.4545
2	GO:0070006: metalloaminopeptidase activity	4	11	4.89144e-05	0.00665236	27.9925	36.3636
3	IPR038412: Pepsin inhibitor-3 domain superfamily	3	4	3.44007e-05	0.0158587	142.925	75
3	GO:0006412: translation	16	203	4.65077e-06	0.000748773	4.28331	7.88177
3	GO:0005576: extracellular region	13	114	6.14365e-07	4.48486e-05	6.40371	11.4035
3	GO:0005737: cytoplasm	27	551	3.36157e-05	0.00245395	2.63541	4.90018
3	GO:0005840: ribosome	15	154	6.56769e-07	4.79441e-05	5.40019	9.74026
3	GO:0022625: cytosolic large ribosomal subunit	4	7	5.94094e-06	0.000433689	64.092	57.1429
3	GO:0070469: respirasome	5	19	3.323e-05	0.00242579	17.2537	26.3158
3	GO:0003735: structural constituent of ribosome	15	132	8.61054e-08	1.13659e-05	6.42944	11.3636
4	GO:0006412: translation	12	203	6.34326e-05	0.0106567	4.29156	5.91133
4	GO:0022900: electron transport chain	5	34	0.000151529	0.0254568	11.4301	14.7059
4	GO:0055114: oxidation-reduction process	12	212	9.62175e-05	0.0161645	4.09453	5.66038
4	GO:0070469: respirasome	4	19	0.000169504	0.0123738	17.5877	21.0526
4	GO:0090560: 2-(3-amino-3-carboxypropyl)histidine synthase activity	2	2	0.000231491	0.0296308	Inf	100
